# Peritoneal autoantibody landscape in endometriosis

**DOI:** 10.1101/2022.05.27.493373

**Authors:** Sarah Harden, Tse Yeun Tan, Chee Wai Ku, Jieliang Zhou, Qingfeng Chen, Jerry Kok Yen Chan, Jan Brosens, Yie Hou Lee

**Affiliations:** Critical Analytics for Manufacturing Precision Medicine, Singapore-MIT Alliance for Research and Technology, Singapore, Singapore; Division of Biomedical Sciences, Clinical Science Research Laboratories, Warwick Medical School, University of Warwick, Coventry CV4 7AL, UK; Institute of Molecular and Cell Biology, Agency for Science, Technology and Research, Singapore, Singapore; Department of Reproductive Medicine, KKH, Singapore, Singapore; OBGYN-Academic Clinical Program, Duke-NUS Medical School, Singapore, Singapore; KK Research Centre, KK Women’s and Children’s Hospital, Singapore, Singapore; Tommy’s National Centre for Miscarriage Research, University Hospitals Coventry & Warwickshire, Coventry CV2 2DX, UK; Centre for Early Life, Warwick Medical School, University of Warwick, Coventry CV4 7AL, UK

**Author notes:** ***Address correspondence to:*** Lee Yie Hou Ph.D., OBGYN-ACP, Singhealth-Duke-NUS Academic Medicine, 100 Bukit Timah Road, Singapore 229899, Singapore-MIT Alliance for Research and Technology, 1 CREATE Way, #04-13/14 Enterprise Wing, Singapore 138602, **E-mail:**.

**Keywords:** Endometriosis, Autoantibodies, Autoimmunity, Precision medicine, Peritoneal

## Abstract

Women with endometriosis have a profound association with autoimmunity. An excess of autoantigens in the peritoneal cavity resulting from retrograde menstruation could lead to inflammation and pathologic autoimmunity. Using a native-conformation protein array, proteome-wide analysis of autoantibodies (AAbs) against 1623 proteins were profiled in peritoneal fluids (PF) of 25 women with endometriosis and 25 endometriosis-negative women. 46% of endometriotic women have five or more AAbs. Diverse cognate autoantigens were identified and corresponding AAbs against proteins involved in implantation, B-cell activation/development, and aberrant migration and mitogenicity. AAbs recognizing tumour suppressor protein p53 were the most frequent at 35% and were targeted against native and citrullinated p53 forms. Further, unsupervised hierarchical clustering and integrative pathway analysis, we observed clusters of endometriosis-associated infertile women with 60% positive for two or more AAbs which are involved in PDGF, TGF-β, RAC1/PAK1/p38/MMP2 signaling, LAT2/NTAL/LAB-mediated calcium mobilisation and integrin-mediated cell adhesion. Together, our data identifies peritoneal autoimmunity in a significant subset of women with endometriosis, with diverse impact on infertility and disease pathophysiology.

## Supplementary material for "Peritoneal autoantibody landscape in endometriosis": Table S2

### Sheet: Table S2
Table S2. List of autoantigens in protein array
Protein Name	Protein Header	Other names	Uniprot Accession
A1BG	HUMAN Alpha-1B-glycoprotein	A1BG	P04217
AAK1	HUMAN AP2-associated protein kinase 1	DKFZp686K16132, KIAA1048	Q2M2I8
AARS	HUMAN Alanine--tRNA ligase, cytoplasmic	CMT2N, SYAC	P49588
ABCF1	HUMAN ATP-binding cassette sub-family F member 1	ABC50, EST123147	Q8NE71
ABCF3	HUMAN ATP-binding cassette sub-family F member 3	EST201864	Q9NUQ8
ABI1	HUMAN Abl interactor 1	ABI-1, E3B1, SSH3BP1	Q8IZP0
ABL2	HUMAN Abelson tyrosine-protein kinase 2	ABLL, ARG	P42684
ABT1	HUMAN Activator of basal transcription 1	ABT1	Q9ULW3
ACAT2	HUMAN Acetyl-CoA acetyltransferase, cytosolic	THIC, ACTL	Q9BWD1
ACPP	HUMAN Prostatic acid phosphatase	ACP-3, ACP3, PAP, PPAP	P15309
ACRBP	HUMAN Acrosin-binding protein	CT23, OY-TES-1, SP32	Q8NEB7
ACSL6	HUMAN Long-chain-fatty-acid--CoA ligase 6	ACS2, FACL6, KIAA0837, LACS5	Q9UKU0
ACTA1	HUMAN Actin, alpha skeletal muscle	ACTA, NEM3, ACTS	P68133
ACTB	HUMAN Actin, cytoplasmic 1	ACTB	P60709
ACTL7B	HUMAN Actin-like protein 7B	Tact1, ACL7B	Q9Y614
ACTL8	HUMAN Actin-like protein 8	CT57	Q9H568
ACTR2	HUMAN Actin-related protein 2	ARP2	P61160
ACVR1	HUMAN Activin receptor type-1	ACVR1A, ACVRLK2, ALK2, SKR1	Q04771
ACVR1C	HUMAN Activin receptor type-1C	ALK7	Q8NER5
ACVR2A	HUMAN Activin receptor type-2A	ACTRII, ACVR2	P27037
ACVR2B	Activin receptor type-2B (EC 2.7.11.30) (Activin receptor type IIB) (ACTR-IIB)	ACVR2B	Q13705
ADAM2	HUMAN Disintegrin and metalloproteinase domain-containing protein 2	CT15, FTNB, PH-30b, PH30	Q99965
ADAM29	HUMAN Disintegrin and metalloproteinase domain-containing protein 29	CT73, ADA29	Q9UKF5
ADCK1	HUMAN Uncharacterized aarF domain-containing protein kinase 1		Q86TW2
ADD1	HUMAN Alpha-adducin	ADDA	P35611
ADSL	HUMAN Adenylosuccinate lyase	AMPS, PUR8	P30566
AFF4	HUMAN AF4/FMR2 family member 4	AF5Q31, MCEF	Q9UHB7
AFP	HUMAN Alpha-fetoprotein	HPAFP	P02771
AGR2	HUMAN Anterior gradient protein 2 homolog	AG2, HAG-2, PDIA17, XAG-2	O95994
AHSG	HUMAN Alpha-2-HS-glycoprotein	A2HS, FETUA, HSGA	P02765
AICDA	HUMAN Single-stranded DNA cytosine deaminase	AID, ARP2, CDA2, HIGM2	Q9GZX7
AIF1	HUMAN Allograft inflammatory factor 1	AIF-1, Em:AF129756.17, IBA1, IRT-1	P55008
AIFM1	HUMAN Apoptosis-inducing factor 1, mitochondrial	AIF, CMTX4, NAMSD, PDCD8	O95831
AIFM2	HUMAN Apoptosis-inducing factor 2	AMID, FLJ14497, PRG3	Q9BRQ8
AIFM3	HUMAN Apoptosis-inducing factor 3	AIFL	Q96NN9
AIM2	HUMAN Interferon-inducible protein AIM2	PYHIN4	O14862
AK1	HUMAN Adenylate kinase isoenzyme 1	KAD1	P00568
AK2	HUMAN Adenylate kinase 2, mitochondrial	KAD2, ADK2	P54819
AK3	HUMAN GTP:AMP phosphotransferase AK3, mitochondrial	AK3L1, AK6, AKL3L1, KAD3	Q9UIJ7
AK4	HUMAN Adenylate kinase 4, mitochondrial	AK3, AK3L1	P27144
AK7	HUMAN Adenylate kinase 7	KAD7	Q96M32
AK9	HUMAN Adenylate kinase 9	AKD1, AKD2, C6orf199, C6orf224, KAD9	Q5TCS8
AKAP3	HUMAN A-kinase anchor protein 3	AKAP110, CT82, FSP95, SOB1	O75969
AKAP4	HUMAN A-kinase anchor protein 4	AKAP82, CT99, Fsc1, hAKAP82, HI, p82	Q5JQC9
AKT1	HUMAN RAC-alpha serine/threonine-protein kinase	AKT, PKB, PRKBA, RAC	P31749
AKT2	HUMAN RAC-beta serine/threonine-protein kinase	PKB beta	P31751
AKT3	HUMAN RAC-gamma serine/threonine-protein kinase	PKBG, PRKBG, RAC-gamma	Q9Y243
ALDOA	HUMAN Fructose-bisphosphate aldolase A	ALDA	P04075
ALOX15	HUMAN Arachidonate 15-lipoxygenase	15-LOX-1, LOX15	P16050
ALOX15B	HUMAN Arachidonate 15-lipoxygenase B	15-LOX-2, LX15B	O15296
ALPK1	HUMAN Alpha-protein kinase 1	FLJ22670, KIAA1527, Lak	Q96QP1
ALX1	HUMAN ALX homeobox protein 1	CART1	Q15699
AMD1	HUMAN S-adenosylmethionine decarboxylase proenzyme	SAMDC, DCAM	P17707
AMOTL2	HUMAN Angiomotin-like protein 2	LCCP, AMOL2	Q9Y2J4
AMT	HUMAN Aminomethyltransferase, mitochondrial	GCST, NKH	P48728
ANKRD13A	HUMAN Ankyrin repeat domain-containing protein 13A	ANKRD13, NY-REN-25, AN13A	Q8IZ07
ANKRD45	HUMAN Ankyrin repeat domain-containing protein 45	ANR45	Q5TZF3
ANXA1	HUMAN Annexin A1	ANX1, LPC1	P04083
ANXA11	HUMAN Annexin A11	ANX11	P50995
ANXA2	HUMAN Annexin A2	ANX2, ANX2L4, CAL1H, LIP2, LPC2D	P07355
AP2M1	HUMAN AP-2 complex subunit mu	AP50, CLAPM1, mu2	Q96CW1
APCS	HUMAN Serum amyloid P-component	PTX2	P02743
APEX1	HUMAN DNA-(apurinic or apyrimidinic site) lyase	APE, APE-1, APEN, APEX, APX, HAP1, REF-1, REF1	P27695
API5	HUMAN Apoptosis inhibitor 5	AAC11, FIF, MIG8, XAGL	Q9BZZ5
APOBEC3G	HUMAN DNA dC->dU-editing enzyme APOBEC-3G	CEM15, MDS019, ABC3G	Q9HC16
APP	HUMAN Amyloid beta A4 protein	AD1, A4	P05067
APPL1	HUMAN DCC-interacting protein 13-alpha	APPL, DP13A, KIAA1428	Q9UKG1
AR	HUMAN Androgen receptor	AIS, DHTR, NR3C4, SMAX1, ANDR	P10275
ARAF	HUMAN Serine/threonine-protein kinase A-Raf	ARAF1	P10398
AREG	HUMAN Amphiregulin	AREGB, SDGF	P15514
ARHGDIA	HUMAN Rho GDP-dissociation inhibitor 1	GDIA1, RHOGDI, GDIR1	P52565
ARHGDIB	HUMAN Rho GDP-dissociation inhibitor 2	GDIA2, GDID4, Ly-GDI, RAP1GN1	P52566
ARHGDIG	HUMAN Rho GDP-dissociation inhibitor 3	RHOGDI-3	Q99819
ARIH2	HUMAN E3 ubiquitin-protein ligase ARIH2	TRIAD1, ARI2	O95376
ARL1	HUMAN ADP-ribosylation factor-like protein 1	ARFL1	P40616
ARMC3	HUMAN Armadillo repeat-containing protein 3	CT81, FLJ32827	Q5W041
ARNT	HUMAN Aryl hydrocarbon receptor nuclear translocator	bHLHe2, HIF-1beta	P27540
ARRB1	HUMAN Beta-arrestin-1	ARR1	P49407
ARX	HUMAN Homeobox protein ARX	CT121, EIEE1, ISSX, MRX29, MRX32, MRX33, MRX36, MRX38, MRX43, MRX54, MRX76, MRX87, MRXS1, PRTS	Q96QS3
ASB1	HUMAN Ankyrin repeat and SOCS box protein 1	ASB-1	Q9Y576
ASCL1	HUMAN Achaete-scute homolog 1	ASH1, bHLHa46, HASH1	P50553
ASNA1	HUMAN ATPase ASNA1	ARSA, TRC40, ASNA	O43681
ASPSCR1	HUMAN Tether containing UBX domain for GLUT4	ASPL, RCC17, TUG, UBXD9, UBXN9, ASPC1	Q9BZE9
ATF1	HUMAN Cyclic AMP-dependent transcription factor ATF-1	TREB36	P18846
ATF2	HUMAN Cyclic AMP-dependent transcription factor ATF-2	CRE-BP1, CREB2, HB16, TREB7	P15336
ATF3	HUMAN Cyclic AMP-dependent transcription factor ATF-3	ATF3	P18847
ATF4	HUMAN Cyclic AMP-dependent transcription factor ATF-4	CREB-2, TAXREB67, TXREB	P18848
ATF5	HUMAN Cyclic AMP-dependent transcription factor ATF-5	ATF5	Q9Y2D1
ATG12	HUMAN Ubiquitin-like protein ATG12	APG12, APG12L	O94817
ATG7	HUMAN Ubiquitin-like modifier-activating enzyme ATG7	APG7L, GSA7	O95352
ATIC	HUMAN Bifunctional purine biosynthesis protein PURH	AICARFT, IMPCHASE, PURH, PUR9	P31939
ATP5B	HUMAN ATP synthase subunit beta, mitochondrial	ATPSB, ATPMB	P06576
ATXN3	HUMAN Ataxin-3	ATXN3, MJD, MJD1, SCA3	P54252
AURKA	HUMAN Aurora kinase A	AIK, ARK1, AurA, BTAK, PPP1R47, STK15, STK6, STK7	O14965
AURKB	HUMAN Aurora kinase B	Aik2, AIM-1, ARK2, AurB, IPL1, PPP1R48, STK12, STK5	Q96GD4
AXIN1	HUMAN Axin-1	AXIN	O15169
AXL	HUMAN Tyrosine-protein kinase receptor UFO	UFO	P30530
BACH1	HUMAN Transcription regulator protein BACH1	BACH-1, BTBD24	O14867
BAD	HUMAN Bcl2-associated agonist of cell death	BBC2, BCL2L8	Q92934
BAG3	HUMAN BAG family molecular chaperone regulator 3	BAG3	O95817
BAG4	HUMAN BAG family molecular chaperone regulator 4	SODD	O95429
BAGE2	HUMAN B melanoma antigen 2	BAGE2	Q86Y30
BAGE3	B melanoma antigen 3 (Cancer/testis antigen 2.3) (CT2.3)	BAGE3	Q86Y29
BAGE4	B melanoma antigen 4 (Cancer/testis antigen 2.4) (CT2.4)	BAGE4 MLL3P	Q86Y28
BAGE5	B melanoma antigen 5 (Cancer/testis antigen 2.5) (CT2.5)	BAGE5	Q86Y27
BANK1	HUMAN B-cell scaffold protein with ankyrin repeats	BANK, FLJ20706	Q8NDB2
BASP1	HUMAN Brain acid soluble protein 1	NAP22	P80723
BATF	HUMAN Basic leucine zipper transcriptional factor ATF-like	B-ATF, BATF1, SFA-2	Q16520
BCKDK	HUMAN [3-methyl-2-oxobutanoate dehydrogenase [lipoamide]] kinase, mitochondrial	BCKD	O14874
BCL10	HUMAN B-cell lymphoma/leukemia 10	c-E10, CARMEN, CIPER, CLAP, mE10	O95999
BCL2A1	HUMAN Bcl-2-related protein A1	BCL2L5, BFL1, GRS, HBPA1, B2LA1	Q16548
BCL2L14	HUMAN Apoptosis facilitator Bcl-2-like protein 14	BCL-G, BCLG, B2L14	Q9BZR8
BCR	HUMAN Breakpoint cluster region protein	ALL, BCR1, CML, D22S11, D22S662, PHL	P11274
BDNF	HUMAN Brain-derived neurotrophic factor	BDNF	P23560
BID	HUMAN BH3-interacting domain death agonist	BID	P55957
BIRC2	HUMAN Baculoviral IAP repeat-containing protein 2	API1, c-IAP1, cIAP1, hiap-2, MIHB, RNF48	Q13490
BIRC3	HUMAN Baculoviral IAP repeat-containing protein 3	API2, c-IAP2, cIAP2, hiap-1, MALT2, MIHC, RNF49	Q13489
BIRC5	HUMAN Baculoviral IAP repeat-containing protein 5	API4, EPR-1, survivin	O15392
BIRC7	HUMAN Baculoviral IAP repeat-containing protein 7	KIAP, ML-IAP, mliap, RNF50	Q96CA5
BLK	HUMAN Tyrosine-protein kinase Blk	MGC10442	P51451
BLZF1	HUMAN Golgin-45	JEM-1, GO45	Q9H2G9
BMP7	HUMAN Bone morphogenetic protein 7	OP-1	P18075
BMPR1A	HUMAN Bone morphogenetic protein receptor type-1A	ACVRLK3, ALK3, CD292, BMR1A	P36894
BMPR1B	HUMAN Bone morphogenetic protein receptor type-1B	ALK6, CDw293, BMR1B	O00238
BMPR2	HUMAN Bone morphogenetic protein receptor type-2	BMPR-II, BMPR3, BRK-3, PPH1, T-ALK	Q13873
BMX	HUMAN Cytoplasmic tyrosine-protein kinase BMX	ETK, PSCTK3	P51813
BOLA3	HUMAN BolA-like protein 3	BOLA3	Q53S33
BOP1	HUMAN Ribosome biogenesis protein BOP1	KIAA0124	Q14137
BPI	HUMAN Bactericidal permeability-increasing protein	BPIFD1	P17213
BPIFA1	HUMAN BPI fold-containing family A member 1	LUNX, NASG, PLUNC, SPLUNC1, SPURT	Q9NP55
BRAF	HUMAN Serine/threonine-protein kinase B-raf	BRAF1	P15056
BRD2	HUMAN Bromodomain-containing protein 2	KIAA9001, RING3	P25440
BRD3	HUMAN Bromodomain-containing protein 3	KIAA0043, RING3L	Q15059
BRD8	HUMAN Bromodomain-containing protein 8	SMAP, SMAP2, TrCP120	Q9H0E9
BRDT	HUMAN Bromodomain testis-specific protein	BRD6, CT9	Q58F21
BRSK1	HUMAN Serine/threonine-protein kinase BRSK1	KIAA1811	Q8TDC3
BRSK2	HUMAN Serine/threonine-protein kinase BRSK2	C11orf7, PEN11B, SADA, STK29, HUSSY-12	Q8IWQ3
BTF3	HUMAN Transcription factor BTF3	BTF3a, BTF3b, NACB, OK/SW-cl.8	P20290
BTG1	HUMAN Protein BTG1	BTG1	P62324
BTG3	HUMAN Protein BTG3	ANA, TOB55	Q14201
BTRC	HUMAN F-box/WD repeat-containing protein 1A	beta-TrCP1, betaTrCP, bTrCP, FBXW1A, Fwd1	Q9Y297
BUB1	HUMAN Mitotic checkpoint serine/threonine-protein kinase BUB1	BUB1A, BUB1L, hBUB1	O43683
BUB1B	HUMAN Mitotic checkpoint serine/threonine-protein kinase BUB1 beta	Bub1A, BUBR1, MAD3L, SSK1	O60566
BUD31	HUMAN Protein BUD31 homolog	Cwc14, EDG-2, EDG2, fSAP17, G10, YCR063W	P41223
C1D	HUMAN Nuclear nucleic acid-binding protein C1D	LRP1, Rrp47, SUN-CoR, SUNCOR	Q13901
C1orf174	HUMAN UPF0688 protein C1orf174	CA174	Q8IYL3
C1orf216	HUMAN UPF0500 protein C1orf216	CA216	Q8TAB5
C21orf2	HUMAN Protein C21orf2	LRRC76, YF5, CU002	O43822
C21orf33	HUMAN ES1 protein homolog, mitochondrial	ES1, GT335, HES1, KNPI	P30042
C4BPA	HUMAN C4b-binding protein alpha chain	C4BP	P04003
C6	HUMAN Complement component C6		P13671
C6orf106	HUMAN Uncharacterized protein C6orf106	CF106	Q9H6K1
CA1	HUMAN Carbonic anhydrase 1		P00915
CA4	HUMAN Carbonic anhydrase 4	CAIV, Car4, RP17, CAH4	P22748
CA9	HUMAN Carbonic anhydrase 9	CAIX, MN, G250, CAH9	Q16790
CAB39L	HUMAN Calcium-binding protein 39-like	bA103J18.3, FLJ12577, MO2L, CB39L	Q9H9S4
CABYR	HUMAN Calcium-binding tyrosine phosphorylation-regulated protein	CBP86, CT88, FSP-2	O75952
CAGE1	HUMAN Cancer-associated gene 1 protein	CT3	Q8TC20
CALM1	HUMAN Calmodulin-1	CALM, CAM, CAM1, CAMI	P0DP23
CALM2	HUMAN Calmodulin-2	CAM2, CAMB	P0DP24
CALM3	HUMAN Calmodulin-3	CAKLML2, CAM3, CAMC, CAMIII	P0DP25
CALML4	HUMAN Calmodulin-like protein 4	NY-BR-20, CALL4	Q96GE6
CALR	HUMAN Calreticulin	cC1qR, CRT, FLJ26680, RO, SSA	P27797
CALR3	HUMAN Calreticulin-3	CRT2, CT93, FLJ25355, MGC26577	Q96L12
CALU	HUMAN Calumenin	CALU, Crocalbin	O43852
CAMEL			O95987
CAMK1	HUMAN Calcium/calmodulin-dependent protein kinase type 1	CaMKI, KCC1A	Q14012
CAMK1G	HUMAN Calcium/calmodulin-dependent protein kinase type 1G	CLICK3, VWS1, KCC1G	Q96NX5
CAMK2A	HUMAN Calcium/calmodulin-dependent protein kinase type II subunit alpha	CAMKA, CaMKIINalpha, KIAA0968, KCC2A	Q9UQM7
CAMK2B	HUMAN Calcium/calmodulin-dependent protein kinase type II subunit beta	CAM2, CAMK2, CAMKB, KCC2B	Q13554
CAMK2D	HUMAN Isoform Delta 6 of Calcium/calmodulin-dependent protein kinase type II subunit delta	CAMKD, KCC2D	Q13557
CAMK2G	HUMAN Calcium/calmodulin-dependent protein kinase type II subunit gamma	CAMKG, CAMK, CAMK-II	Q13555
CAMK4	HUMAN Calcium/calmodulin-dependent protein kinase type IV	CaMK-GR, CAMK, CAMKIV	Q16566
CAMKK1	HUMAN Calcium/calmodulin-dependent protein kinase kinase 1	CAMKKA	Q8N5S9
CAMKK2	HUMAN Calcium/calmodulin-dependent protein kinase kinase 2	CAMKK, CAMKKB, KIAA0787	Q96RR4
CAMKV	HUMAN CaM kinase-like vesicle-associated protein	MGC8407, VACAMKL	Q8NCB2
CAPG	HUMAN Macrophage-capping protein	AFCP, MCP	P40121
CARD8	HUMAN Caspase recruitment domain-containing protein 8	CARDINAL, KIAA0955, NDPP, TUCAN	Q9Y2G2
CARD9	HUMAN Caspase recruitment domain-containing protein 9	CARD9	Q9H257
CARHSP1	HUMAN Calcium-regulated heat-stable protein 1	CRHSP-24, CHSP1	Q9Y2V2
CASP1	HUMAN Caspase-1	IL1BC,IL1BCE	P29466
CASP10	HUMAN Caspase-10	MCH4	Q92851
CASP3	HUMAN Caspase-3	apopain, CPP32, CPP32B, Yama	P42574
CASP4	HUMAN Caspase-4	ICE(rel)II, ICH-2, TX	P49662
CASP6	HUMAN Caspase-6	MCH2	P55212
CASP7	HUMAN Caspase-7	CMH-1, ICE-LAP3, MCH3	P55210
CASP9	HUMAN Caspase-9	APAF-3, ICE-LAP6, MCH6, PPP1R56	P55211
CASS4	HUMAN Cas scaffolding protein family member 4	C20orf32, HEFL, HEPL	Q9NQ75
CBFA2T3	HUMAN Protein CBFA2T3	MTG16, MTGR2, ZMYND4	O75081
CBFB	HUMAN Core-binding factor subunit beta	PEBP2B	Q13951
CBLC	HUMAN E3 ubiquitin-protein ligase CBL-C	CBL-3, CBL-SL, RNF57	Q9ULV8
CBX5	HUMAN Chromobox protein homolog 5	HP1, HP1-ALPHA, HP1Hs-alpha	P45973
CCDC110	HUMAN Coiled-coil domain-containing protein 110	CT52, KM-HN-1, CC110	Q8TBZ0
CCDC183	HUMAN Coiled-coil domain-containing protein 183	KIAA1984, CC183	Q5T5S1
CCDC33	HUMAN Coiled-coil domain-containing protein 33	CT61, FLJ32855, CCD33	Q8N5R6
CCDC36	HUMAN Interactor of HORMAD1 protein 1	CT74, IHO1	Q8IYA8
CCM2	HUMAN Isoform 2 of Cerebral cavernous malformations 2 protein	C7orf22, MGC4607, PP10187	Q9BSQ5
CCNA1	HUMAN Cyclin-A1		P78396
CCNA2	HUMAN Cyclin-A2	CCN1, CCNA	P20248
CCNB1	HUMAN G2/mitotic-specific cyclin-B1	CCNB	P14635
CCNB1IP1	HUMAN E3 ubiquitin-protein ligase CCNB1IP1	C14orf18, HEI10	Q9NPC3
CCND1	HUMAN G1/S-specific cyclin-D1	BCL1, D11S287E, PRAD1, U21B31	P24385
CCND2	HUMAN G1/S-specific cyclin-D2	CCND2	P30279
CCNH	HUMAN Cyclin-H	CycH, p34, p37	P51946
CCNI	HUMAN Cyclin-I	CCNI1	Q14094
CCR5	HUMAN C-C chemokine receptor type 5	CC-CKR-5, CD195, CKR-5, CKR5, CMKBR5, IDDM22	P51681
CCT3	HUMAN T-complex protein 1 subunit gamma	TCPG, Cctg, TRIC5	P49368
CCT5	HUMAN T-complex protein 1 subunit epsilon	CCTE, TCPE, KIAA0098	P48643
CD276	HUMAN CD276 antigen	B7-H3, B7H3, B7RP-2	Q5ZPR3
CD5L	HUMAN CD5 antigen-like	API6, Spalpha	O43866
CD96	HUMAN T-cell surface protein tactile	TACTILE,TACT	P40200
CDC20	HUMAN Cell division cycle protein 20 homolog	CDC20A, p55CDC	Q12834
CDC25A	HUMAN M-phase inducer phosphatase 1	MPIP1	P30304
CDC25C	HUMAN M-phase inducer phosphatase 3	MPIP3	P30307
CDC42	HUMAN Cell division control protein 42 homolog	CDC42Hs, G25K	P60953
CDH19	HUMAN Cadherin-19	CAD19, CDH7L2, UNQ478, PRO941	Q9H159
CDK1	HUMAN Cyclin-dependent kinase 1	CDC2, CDC28A, CDKN1, P34CDC2	P06493
CDK10	HUMAN Cyclin-dependent kinase 10	PISSLRE	Q15131
CDK11B	HUMAN Cyclin-dependent kinase 11B	CDC2L1, CDK11-p110, CDK11-p58	P21127
CDK14	HUMAN Cyclin-dependent kinase 14	PFTAIRE1, PFTK1	O94921
CDK16	HUMAN Cyclin-dependent kinase 16	PCTAIRE, PCTAIRE1, PCTK1	Q00536
CDK17	HUMAN Cyclin-dependent kinase 17	PCTAIRE2, PCTK2	Q00537
CDK18	HUMAN Isoform 2 of Cyclin-dependent kinase 18	PCTAIRE3, PCTK3	Q07002
CDK19	HUMAN Cyclin-dependent kinase 19	CDC2L6, CDK11, KIAA1028	Q9BWU1
CDK2	HUMAN Cyclin-dependent kinase 2	CDK2	P24941
CDK20	HUMAN Cyclin-dependent kinase 20	CCRK, CDCH	Q8IZL9
CDK3	HUMAN Cyclin-dependent kinase 3	CDKN3	Q00526
CDK4	HUMAN Cyclin-dependent kinase 4	PSK-J3	P11802
CDK5	HUMAN Cyclin-dependent-like kinase 5	PSSALRE	Q00535
CDK5R1	HUMAN Cyclin-dependent kinase 5 activator 1	Nck5a, p35nck5a, CD5R1, CDK5R	Q15078
CDK7	HUMAN Cyclin-dependent kinase 7	CAK, CAK1, CDKN7, MO15, STK1	P50613
CDK8	HUMAN Cyclin-dependent kinase 8	K35	P49336
CDK9	HUMAN Cyclin-dependent kinase 9	C-2k, CDC2L4, PITALRE, TAK	P50750
CDKN1A	HUMAN Cyclin-dependent kinase inhibitor 1	CAP20, CDKN1, CIP1, p21CIP1, p21Cip1/Waf1, SDI1, WAF1, CDN1A, MDA6, PIC1	P38936
CDKN2A	HUMAN Cyclin-dependent kinase inhibitor 2A	ARF, CDK4I, CDKN2, CMM2, INK4, INK4a, MLM, MTS1, p14ARF, p16, p16INK4a, p19Arf	P42771
CDKN2B	HUMAN Cyclin-dependent kinase 4 inhibitor B	CDK4I, INK4B, MTS2, p15INK4b, CDN2B	P42772
CDKN2C	HUMAN Cyclin-dependent kinase 4 inhibitor C	INK4C, CDN2C, CDKN6	P42773
CDKN2D	HUMAN Cyclin-dependent kinase 4 inhibitor D	INK4D, CDN2D	P55273
CDO1	HUMAN Cysteine dioxygenase type 1	CDO1	Q16878
CEACAM1	HUMAN Carcinoembryonic antigen-related cell adhesion molecule 1	BGP, BGP1, CD66a, CEAM1	P13688
CEACAM7	HUMAN Carcinoembryonic antigen-related cell adhesion molecule 7	CGM2, CEAM7	Q14002
CEACAM8	HUMAN Carcinoembryonic antigen-related cell adhesion molecule 8	CD66b, CGM6, CEAM8	P31997
CEBPG	HUMAN CCAAT/enhancer-binding protein gamma	GPE1BP, IG/EBP-1	P53567
CEP290	Centrosomal protein of 290 kDa (Cep290) (Bardet-Biedl syndrome 14 protein) (Cancer/testis antigen 87) (CT87) (Nephrocystin-6) (Tumor antigen se2-2)	CEP290 BBS14 KIAA0373 NPHP6	O15078
CEP55	HUMAN Centrosomal protein of 55 kDa	C10orf3, CT111, FLJ10540	Q53EZ4
CERS2	HUMAN Ceramide synthase 2	LASS2, SP260, TMSG1	Q96G23
CFL1	HUMAN Cofilin-1	CFL, COF1	P23528
CHEK1	HUMAN Serine/threonine-protein kinase Chk1	CHK1	O14757
CHEK2	HUMAN Serine/threonine-protein kinase Chk2	CDS1, CHK2, HuCds1, RAD53	O96017
CHI3L1	HUMAN Chitinase-3-like protein 1	GP39, YKL40	P36222
CHIC2	HUMAN Cysteine-rich hydrophobic domain-containing protein 2	BTL	Q9UKJ5
CHMP3	HUMAN Charged multivesicular body protein 3	CGI-149, NEDF, VPS24	Q9Y3E7
CHN1	HUMAN N-chimaerin	ARHGAP2, CHN, DURS2	P15882
CHST4	HUMAN Carbohydrate sulfotransferase 4	HEC-GLCNAC-6-ST, LSST	Q8NCG5
CIDEB	HUMAN Cell death activator CIDE-B	CIDEB	Q9UHD4
CIDEC	HUMAN Cell death activator CIDE-3	CIDE-3, FLJ20871, Fsp27	Q96AQ7
CISH	HUMAN Cytokine-inducible SH2-containing protein	CIS, CIS-1, G18, SOCS	Q9NSE2
CITED1	HUMAN Cbp/p300-interacting transactivator 1	MSG1, CITE1	Q99966
CKB	HUMAN Creatine kinase B-type	CKBB, KCRB	P12277
CKM	HUMAN Creatine kinase M-type	CKMM, KCRM	P06732
CKMT2	HUMAN Creatine kinase S-type, mitochondrial	SMTCK, KCRS	P17540
CKS1B	HUMAN Cyclin-dependent kinases regulatory subunit 1	CKS1, ckshs1, PNAS-143, PNAS- 16	P61024
CLK1	HUMAN Dual specificity protein kinase CLK1	CLK1	P49759
CLK2	HUMAN Dual specificity protein kinase CLK2	clk2	P49760
CLK3	HUMAN Dual specificity protein kinase CLK3	clk3	P49761
CLUAP1	HUMAN Clusterin-associated protein 1	KIAA0643, CLUA1	Q96AJ1
CMC4	HUMAN Cx9C motif-containing protein 4	MTCP1, MTCP1NB, P8MTCP1	P56277
CMPK1	HUMAN UMP-CMP kinase	CMK, UCK, UMK, UMPK, CMPK, UMP-CMPK	P30085
CNN1	HUMAN Calponin-1	Sm-Calp, SMCC	P51911
CNOT2	HUMAN CCR4-NOT transcription complex subunit 2	CDC36, NOT2, NOT2H	Q9NZN8
CNOT8	HUMAN CCR4-NOT transcription complex subunit 8	CAF1, CALIF, hCAF1, POP2	Q9UFF9
CNOT9	HUMAN CCR4-NOT transcription complex subunit 9	CNOT9, RCD1, RQCD1	Q92600
CNRIP1	HUMAN CB1 cannabinoid receptor-interacting protein 1	C2orf32, CRIP1a, CRIP1b, DKFZP566K1924, CNRP1	Q96F85
COL4A3BP	HUMAN Collagen type IV alpha-3-binding protein	CERT, GPBP, STARD11, C43BP	Q9Y5P4
COL6A1	Collagen alpha-1(VI) chain	COL6A1	P12109
COMMD3	HUMAN COMM domain-containing protein 3	BUP, C10orf8	Q9UBI1
COPB2	HUMAN Coatomer subunit beta	beta'-COP, betaprime-COP	P35606
COPG2	HUMAN Coatomer subunit gamma-2	2-COP	Q9UBF2
COPS6	HUMAN COP9 signalosome complex subunit 6	CSN6, HVIP	Q7L5N1
COQ8A	HUMAN Atypical kinase COQ8A, mitochondrial	ADCK3, CABC1, PP265	Q8NI60
COQ8B	HUMAN Atypical kinase COQ8B, mitochondrial	COQ8B	Q96D53
COTL1	HUMAN Coactosin-like protein	CLP	Q14019
COX6B2	HUMAN Cytochrome c oxidase subunit 6B2	CT59, CX6B2	Q6YFQ2
COX6C	HUMAN Cytochrome c oxidase subunit 6C	COX6C	P09669
CPA4	HUMAN Carboxypeptidase A4	CPA3, CBPA4, UNQ694/PRO1339	Q9UI42
CPM	HUMAN Carboxypeptidase M		P14384
CPXCR1	HUMAN CPX chromosomal region candidate gene 1 protein	CT77, CPXCR	Q8N123
CRADD	HUMAN Death domain-containing protein CRADD	RAIDD	P78560
CREB1	HUMAN Cyclic AMP-responsive element-binding protein 1	CREB1	P16220
CREB5	HUMAN Cyclic AMP-responsive element-binding protein 5	CREBPA	Q02930
CRISP2	HUMAN Cysteine-rich secretory protein 2	CT36, GAPDL5, TPX1, CRIS2	P16562
CROT	HUMAN Peroxisomal carnitine O-octanoyltransferase	COT, OCTC	Q9UKG9
CRX	HUMAN Cone-rod homeobox protein	CORD2, CRD, LCA7, OTX3	O43186
CRYAB	HUMAN Alpha-crystallin B chain	CRYA2, HSPB5	P02511
CSAG1	HUMAN Putative chondrosarcoma-associated gene 1 protein	CSAGE, CT24.1	Q6PB30
CSAG2	HUMAN Chondrosarcoma-associated gene 2/3 protein	CSAG2	Q9Y5P2
CSK	HUMAN Tyrosine-protein kinase CSK	CSK	P41240
CSNK1D	HUMAN Casein kinase I isoform delta	CKID, CKIdelta, HCKID, KC1D	P48730
CSNK1G1	HUMAN Casein kinase I isoform gamma-1	CK1gamma1, KC1G1	Q9HCP0
CSNK1G2	HUMAN Casein kinase I isoform gamma-2	CK1g2, KC1G2	P78368
CSNK2A1	HUMAN Casein kinase II subunit alpha	CSK21, CK2A1	P68400
CSNK2A2	HUMAN Casein kinase II subunit alpha'	CSK22, CK2A2	P19784
CSRNP1	HUMAN Cysteine/serine-rich nuclear protein 1	AXUD1, TAIP3, URAX1, CSRN1	Q96S65
CST4	HUMAN Cystatin-S	CYTS	P01036
CSTB	HUMAN Cystatin-B	CST6, EPM1, STFB	P04080
CT45A1	HUMAN Cancer/testis antigen family 45 member A1	CT45-1, CT45.1, CT451	Q5HYN5
CT47A1	HUMAN Cancer/testis antigen 47A	CT47.1, CT47A	Q5JQC4
CT55	HUMAN Cancer/testis antigen 55	CXorf48	Q8WUE5
CT62	HUMAN Cancer/testis antigen 62	CT62	P0C5K7
CT83	HUMAN Kita-kyushu lung cancer antigen 1	CXorf61, KKLC1	Q5H943
CTAG1A	HUMAN Cancer/testis antigen 1	NY-ESO-1, CTAG, CTAG1, LAGE2, LAGE2A, CTG1B,NY-ESO-1 ORF2	P78358
CTAG2	HUMAN Cancer/testis antigen 2	CAMEL, CT6.2a, CT6.2b, ESO2, LAGE-1, LAGE-1a, LAGE-1b, LAGE1, MGC138724, MGC3803	O75638
CTAGE1	HUMAN cTAGE family member 2	CT21.2, cTAGE-1, cTAGE-2	Q96RT6
CTAGE5	HUMAN cTAGE family member 5	MEA6, MGEA, MEA11, MGEA11, MGEA6, CTGE5	O15320
CTBP2	HUMAN C-terminal-binding protein 2	ribeye	P56545
CTCFL	HUMAN Transcriptional repressor CTCFL	BORIS, CT27, dJ579F20.2	Q8NI51
CTNNA2	HUMAN Catenin alpha-2	CAPR, CTNA2	P26232
CTNNB1	HUMAN Catenin beta-1	armadillo, CTNNB, PRO2286, OK/SW-cl.35	P35222
CTNNBL1	HUMAN Beta-catenin-like protein 1	C20orf33, NYD-SP19	Q8WYA6
CTSD	HUMAN Cathepsin D	CLN10, CPSD	P07339
CTSE	HUMAN Cathepsin E		P14091
CTTN	HUMAN Src substrate cortactin	EMS1, SRC8	Q14247
CUL4A	HUMAN Cullin-4A	CUL4A	Q13619
CUL5	HUMAN Cullin-5	VACM-1	Q93034
CWC27	HUMAN Peptidyl-prolyl cis-trans isomerase CWC27 homolog	NY-CO-10, SDCCAG-10, SDCCAG10	Q6UX04
CXCR2	HUMAN C-X-C chemokine receptor type 2	CD182, CMKAR2, IL8RB	P25025
CXCR4	HUMAN C-X-C chemokine receptor type 4	CD184, D2S201E, fusin, HM89, HSY3RR, LESTR, NPY3R, NPYR, NPYY3R	P61073
CXCR6	HUMAN C-X-C chemokine receptor type 6	BONZO, CD186, STRL33, TYMSTR	O00574
CXXC1	HUMAN CXXC-type zinc finger protein 1	CFP1, CGBP, hCGBP, HsT2645, PCCX1, PHF18, SPP1, ZCGPC1	Q9P0U4
CYCS	HUMAN Cytochrome c	CYC	P99999
CYLD	HUMAN Ubiquitin carboxyl-terminal hydrolase CYLD	CYLD1, KIAA0849, HSPC057	Q9NQC7
CYP1B1	HUMAN Cytochrome P450 1B1	CP1B, GLC3A, CP1B1	Q16678
CYP450 3A4			P08684
DAPK1	HUMAN Death-associated protein kinase 1	DAPK	P53355
DAPK2	HUMAN Death-associated protein kinase 2	DRP-1	Q9UIK4
DBNL	HUMAN Drebrin-like protein	HIP-55, SH3P7	Q9UJU6
DCAF12	HUMAN DDB1- and CUL4-associated factor 12	DCA12, KIAA1892, TCC52, WDR40A	Q5T6F0
DCBlD2	HUMAN Discoidin, CUB and LCCL domain-containing protein 2	CLCP1, ESDN, DCBD2	Q96PD2
DCDC2	HUMAN Doublecortin domain-containing protein 2	DCDC2A, KIAA1154, NPHP19, RU2	Q9UHG0
DCLK1	HUMAN Serine/threonine-protein kinase DCLK1	DCAMKL1, DCDC3A, KIAA0369	O15075
DCLK2	HUMAN Serine/threonine-protein kinase DCLK2	DCAMKL2, DCDC3, DCDC3B, DCK2	Q8N568
DCT	HUMAN L-dopachrome tautomerase	TYRP2	P40126
DDB1	HUMAN DNA damage-binding protein 1	DDB1	Q16531
DDB2	HUMAN DNA damage-binding protein 2	DDBB, FLJ34321, UV-DDB2, XPE	Q92466
DDIT3	HUMAN DNA damage-inducible transcript 3 protein	CHOP, CHOP10, GADD153	P35638
DDR1	HUMAN Epithelial discoidin domain-containing receptor 1	CAK, CD167, EDDR1, NEP, NTRK4, PTK3A, RTK6, TRKE	Q08345
DDX43	HUMAN Probable ATP-dependent RNA helicase DDX43	CT13, DKFZp434H2114, HAGE	Q9NXZ2
DDX5	HUMAN Probable ATP-dependent RNA helicase DDX5	G17P1, HLR1, p68	P17844
DDX53	HUMAN Probable ATP-dependent RNA helicase DDX53	CAGE, CT26	Q86TM3
DDX55	HUMAN ATP-dependent RNA helicase DDX55	KIAA1595	Q8NHQ9
DEDD	HUMAN Death effector domain-containing protein	CASP8IP1, DEDD1, DEFT, FLDED1, KE05	O75618
DEK	HUMAN Protein DEK	D6S231E	P35659
DFFA	HUMAN DNA fragmentation factor subunit alpha	DFF-45, DFF1, DFF45, ICAD	O00273
DGKA	HUMAN Diacylglycerol kinase alpha	DAGK, DAGK1, DGK-alpha	P23743
DGUOK	HUMAN Deoxyguanosine kinase, mitochondrial	dGK	Q16854
DKK1	HUMAN Dickkopf-related protein 1	DKK-1, SK	O94907
DKKL1	HUMAN Dickkopf-like protein 1	CT34, SGY-1	Q9UK85
DLX1	HUMAN Homeobox protein DLX-1	DLX1	P56177
DLX3	HUMAN Homeobox protein DLX-3	DLX3	O60479
DLX4	HUMAN Homeobox protein DLX-4	BP1, DLX7, DLX8, DLX9	Q92988
DMAP1	HUMAN DNA methyltransferase 1-associated protein 1	DNMAP1, DNMTAP1, EAF2, FLJ11543, KIAA1425, MEAF2, SWC4	Q9NPF5
DMPK	HUMAN Myotonin-protein kinase	DM, DM1, DM1PK, DMK, MDPK, MT-PK	Q09013
DMRTB1	HUMAN Doublesex- and mab-3-related transcription factor B1	DMRTB	Q96MA1
DMRTC2	HUMAN Doublesex- and mab-3-related transcription factor C2	DMRTD	Q8IXT2
DNAJA1	HUMAN DnaJ homolog subfamily A member 1	DNAJ2, dj-2, hdj-2, HSJ2, HSPF4, DNJA1	P31689
DNAJA2	HUMAN DnaJ homolog subfamily A member 2	CPR3, DNJ3, HIRIP4	O60884
DNAJB1	HUMAN DnaJ homolog subfamily B member 1	DNAJ1, HDJ1, Hsp40, HSPF1	P25685
DNM1L	HUMAN Dynamin-1-like protein	DRP1, DVLP, DYMPLE, HDYNIV, DLP1	O00429
DNM2	HUMAN Dynamin-2	CMT2M, CMTDI1, CMTDIB, DI-CMTB, DYN2	P50570
DNMT3L	HUMAN DNA (cytosine-5)-methyltransferase 3-like	DNM3L	Q9UJW3
DNTT	HUMAN DNA nucleotidylexotransferase	TDT	P04053
DPF2	HUMAN Zinc finger protein ubi-d4	BAF45d, REQ, ubid4, REQU	Q92785
DPPA2	HUMAN Developmental pluripotency-associated protein 2	CT100, PESCRG1	Q7Z7J5
DPPA3	Developmental pluripotency-associated protein 3 (Stella-related protein)	DPPA3 STELLAR	Q6W0C5
DPPA4	Developmental pluripotency-associated protein 4	DPPA4	Q7L190
DR1	HUMAN Protein Dr1	NC2-BETA, NC2B	Q01658
DRD2	HUMAN D(2) dopamine receptor	DRD2	P14416
DSCR8	Down syndrome critical region protein 8 (Cancer/testis antigen 25) (CT25) (Malignant melanoma-associated protein 1) (MMA-1) (Protein MTAG2)	DSCR8 C21orf65 MTAG2	Q96T75
DSTYK	HUMAN Dual serine/threonine and tyrosine protein kinase	KIAA0472, RIP5, RIPK5, SGK496, HDCMD38P, DUSTY	Q6XUX3
DTYMK	HUMAN Thymidylate kinase	CDC8, TMPK, TYMK, KTHY	P23919
DUSP10	HUMAN Dual specificity protein phosphatase 10	MKP5, DUS10	Q9Y6W6
DUSP11	HUMAN RNA/RNP complex-1-interacting phosphatase	DUS11, PIR1,	O75319
DUSP12	HUMAN Dual specificity protein phosphatase 12	YVH1, DUS12	Q9UNI6
DUSP13	HUMAN Dual specificity protein phosphatase 13 isoform B	BEDP, DUSP13A, DUSP13B, TMDP, DS13B	Q9UII6
DUSP14	HUMAN Dual specificity protein phosphatase 14	MKP-L, MKP6	O95147
DUSP18	HUMAN Dual specificity protein phosphatase 18	DUSP20, LMWDSP20	Q8NEJ0
DUSP4	HUMAN Dual specificity protein phosphatase 4	HVH2, MKP-2, VH2	Q13115
DUSP6	HUMAN Dual specificity protein phosphatase 6	MKP-3, PYST1	Q16828
DVL2	HUMAN Segment polarity protein dishevelled homolog DVL-2	DVL2	O14641
DXO	HUMAN Decapping and exoribonuclease protein	DOM3Z, DOM3L, NG6	O77932
DYNC1LI2	HUMAN Cytoplasmic dynein 1 light intermediate chain 2	DNCLI2, LIC2	O43237
DYRK2	HUMAN Dual specificity tyrosine-phosphorylation-regulated kinase 2	DYRK2	Q92630
DYRK3	HUMAN Dual specificity tyrosine-phosphorylation-regulated kinase 3	REDK	O43781
DYRK4	HUMAN Dual specificity tyrosine-phosphorylation-regulated kinase 4	DYRK4	Q9NR20
E2F6	HUMAN Transcription factor E2F6	E2F-6	O75461
E6	HPV16 Protein E6	VE6	P03126
E7	HPV16 Protein E7	VE7	P03129
EAPP	HUMAN E2F-associated phosphoprotein	BM036, C14orf11, FLJ20578	Q56P03
ECI2	HUMAN Enoyl-CoA delta isomerase 2, mitochondrial	DRS1, HCA88, PECI	O75521
EEF1A1	HUMAN Elongation factor 1-alpha 1	EEF1A, EF1A, LENG7	P68104
EEF1A2	HUMAN Elongation factor 1-alpha 2	EEF1AL, STN, STNL	Q05639
EEF1D	HUMAN Elongation factor 1-delta	EF-1D, NY-CO-4	P29692
EEF1G	HUMAN Elongation factor 1-gamma	EF1G, PRO1608	P26641
EEF2K	HUMAN Eukaryotic elongation factor 2 kinase	eEF-2K	O00418
EFHD2	HUMAN EF-hand domain-containing protein D2	MGC4342	Q96C19
EFS	HUMAN Embryonal Fyn-associated substrate	CASS3, hEFS	O43281
EGFR	HUMAN Epidermal growth factor receptor	ERBB, ERBB1, HER1	P00533
EGR2	HUMAN E3 SUMO-protein ligase EGR2	KROX20	P11161
EHF	HUMAN ETS homologous factor	ESE3, ESE3B, ESEJ	Q9NZC4
EHMT2	HUMAN Histone-lysine N-methyltransferase EHMT2	BAT8, C6orf30, Em:AF134726.3, G9A, KMT1C, NG36/G9a	Q96KQ7
EIF4A2	HUMAN Eukaryotic initiation factor 4A-II	DDX2B, EIF4A, EIF4F	Q14240
EIF4A3	HUMAN Eukaryotic initiation factor 4A-III	DDX48, EIF4AIII, KIAA0111	P38919
EIF4E	HUMAN Eukaryotic translation initiation factor 4E	EIF4E1, EIF4EL1, EIF4F	P06730
EIF4EBP1	HUMAN Eukaryotic translation initiation factor 4E-binding protein 1	4E-BP1, PHAS-I	Q13541
ELF1	HUMAN ETS-related transcription factor Elf-1	ELF1	P32519
ELF2	HUMAN ETS-related transcription factor Elf-2	NERF, NERF-1A, NERF-1B, NERF-2	Q15723
ELF4	HUMAN ETS-related transcription factor Elf-4	ELFR, MEF	Q99607
ELF5	HUMAN ETS-related transcription factor Elf-5	ELF5	Q9UKW6
ELK1	HUMAN ETS domain-containing protein Elk-1	ELK1	P19419
ELK3	HUMAN ETS domain-containing protein Elk-3	ERP, NET, SAP2	P41970
ELL3	HUMAN RNA polymerase II elongation factor ELL3	FLJ22637	Q9HB65
ELMOD1	HUMAN ELMO domain-containing protein 1		Q8N336
ELMOD3	HUMAN ELMO domain-containing protein 3	DFNB88, RBED1, RBM29, PP4068	Q96FG2
ELOA	HUMAN Transcription elongation factor B polypeptide 3	SIII, TCEB3, MSTP059	Q14241
ELOVL4	HUMAN Elongation of very long chain fatty acids protein 4	SCA34, STGD3	Q9GZR5
ENO1	HUMAN Alpha-enolase	ENO1L1, MBPB1, MPB1, ENOA	P06733
ENO2	HUMAN Gamma-enolase		P09104
EPAS1	HUMAN Endothelial PAS domain-containing protein 1	bHLHe73, HIF2A, HLF, MOP2, PASD2	Q99814
EPCAM	HUMAN Epithelial cell adhesion molecule	17-1A, 323/A3, CD326, CO-17A, EGP-2, EGP34, EGP40, Ep-CAM, ESA, GA733-2, HEA125, KS1/4, KSA, Ly74, M4S1, MH99, MIC18, MK-1, MOC31, TACST-1, TACSTD1, TROP1	P16422
EPHA10	HUMAN Ephrin type-A receptor 10	EPHAA	Q5JZY3
EPHA2	HUMAN Ephrin type-A receptor 2	ECK	P29317
EPHA3	HUMAN Ephrin type-A receptor 3	ETK, ETK1, HEK, HEK4, TYRO4	P29320
EPHB3	HUMAN Ephrin type-B receptor 3	ETK2, Hek2, Tyro6	P54753
EPHB4	HUMAN Ephrin type-B receptor 4	HTK, Tyro11	P54760
EPPIN	HUMAN Eppin	CT71, EPPIN2, SPINLW1, WAP7, WFDC7	O95925
EPS15	HUMAN Epidermal growth factor receptor substrate 15	AF-1P, MLLT5	P42566
ERBB2	HUMAN Receptor tyrosine-protein kinase erbB-2	CD340, HER2, NEU, NGL	P04626
ERBB3	HUMAN Receptor tyrosine-protein kinase erbB-3	HER3, LCCS2	P21860
ERCC2	HUMAN TFIIH basal transcription factor complex helicase XPD subunit	TFIIH, XPD, XPDC	P18074
ERCC3	HUMAN TFIIH basal transcription factor complex helicase XPB subunit	BTF2, GTF2H, RAD25, TFIIH, XPB	P19447
ERCC5	HUMAN DNA repair protein complementing XP-G cells	ERCM2, XPGC	P28715
ERG	HUMAN Transcriptional regulator ERG		P11308
ESR2	HUMAN Estrogen receptor beta	ESTRB, NR3A2	Q92731
ESRRG	HUMAN Estrogen-related receptor gamma	NR3B3, ERR3, ERRG2, KIAA0832	P62508
ETNK2	HUMAN Ethanolamine kinase 2	EKI2, HMFT1716	Q9NVF9
ETS2	HUMAN Protein C-ets-2	ETS2	P15036
ETV4	HUMAN ETS translocation variant 4	E1A-F, E1AF, PEA3	P43268
ETV6	HUMAN Transcription factor ETV6	TEL	P41212
ETV7	HUMAN Transcription factor ETV7	TEL-2, TEL2	Q9Y603
EWSR1	HUMAN RNA-binding protein EWS	EWS	Q01844
EXOSC10	HUMAN Exosome component 10	PM/Scl-100, PMSCL, PMSCL2, RRP6, EXOSX	Q01780
EXOSC4	HUMAN Exosome complex component RRP41	p12A, RRP41, RRP41A, Rrp41p, SKI6, EXOS4	Q9NPD3
EXOSC8	HUMAN Exosome complex component RRP43	OIP2, RRP43, Rrp43p	Q96B26
EXT1	HUMAN Exostosin-1	LGCR, LGS, ttv	Q16394
EXT2	HUMAN Exostosin-2	SOTV	Q93063
EZH2	HUMAN Histone-lysine N-methyltransferase EZH2	ENX-1, EZH2, KMT6	Q15910
EZR	HUMAN Ezrin	VIL2, EZRI	P15311
FADD	HUMAN FAS-associated death domain protein	GIG3, MORT1	Q13158
FAF1	HUMAN FAS-associated factor 1	CGI-03, hFAF1, HFAF1s, UBXD12, UBXN3A	Q9UNN5
FAIM	HUMAN Fas apoptotic inhibitory molecule 1	FAIM1	Q9NVQ4
FAM133A	HUMAN Protein FAM133A	F133A	Q8N9E0
FAM46D	HUMAN Protein FAM46D		Q8NEK8
FAM50B	HUMAN Protein FAM50B	X5L	Q9Y247
FANCC	HUMAN Fanconi anemia group C protein	FA3, FAC, FACC	Q00597
FANCG	HUMAN Fanconi anemia group G protein	FAG, XRCC9	O15287
FAP	HUMAN Prolyl endopeptidase FAP	SEPR	Q12884
FAS	HUMAN Tumor necrosis factor receptor superfamily member 6	APO-1, APT1, CD95, FAS1, TNFRSF6, TNR6	P25445
FASTK	HUMAN Fas-activated serine/threonine kinase	FAST	Q14296
FASTKD1	HUMAN FAST kinase domain-containing protein 1, mitochondrial	KIAA1800	Q53R41
FATE1	HUMAN Fetal and adult testis-expressed transcript protein	CT43, FATE	Q969F0
FBXO9	HUMAN F-box only protein 9	FBX9, NY-REN-57, VCIA1	Q9UK97
FEN1	HUMAN Flap endonuclease 1	FEN-1, MF1, RAD2	P39748
FES	HUMAN Tyrosine-protein kinase Fes/Fps	FPS	P07332
FGF1	HUMAN Fibroblast growth factor 1	AFGF, ECGF, ECGF-beta, ECGFA, ECGFB, FGF-alpha, FGFA, GLIO703, HBGF1	P05230
FGF13	HUMAN Fibroblast growth factor 13	FGF2, FHF2	Q92913
FGFR1	HUMAN Fibroblast growth factor receptor 1	BFGFR, CD331, CEK, FLG, FLT2, FGFBR, HBGFR	P11362
FGFR1OP	HUMAN FGFR1 oncogene partner	FOP, FR1OP	O95684
FGFR2	HUMAN Fibroblast growth factor receptor 2	BEK, CD332, KSAM, KGFR	P21802
FGFR4	HUMAN Fibroblast growth factor receptor 4	CD334, JTK2	P22455
FH	HUMAN Fumarate hydratase, mitochondrial	FUMH	P07954
FIP1L1	HUMAN Pre-mRNA 3'-end-processing factor FIP1	FIP1, RHE	Q6UN15
FKBP1B	HUMAN Peptidyl-prolyl cis-trans isomerase FKBP1B	FKBP12.6, FKBP1L, FKBP9, OTK4, FKB1B	P68106
FKBP3	HUMAN Peptidyl-prolyl cis-trans isomerase FKBP3	FKBP-25, PPIase	Q00688
FKBP5	HUMAN Peptidyl-prolyl cis-trans isomerase FKBP5	FKBP51, FKBP54, P54, PPIase, Ptg-10	Q13451
FLCN	HUMAN Folliculin	BHD	Q8NFG4
FLI1	HUMAN Friend leukemia integration 1 transcription factor	EWSR2, SIC-1	Q01543
FLT1	HUMAN Vascular endothelial growth factor receptor 1	FLT, FRT, VEGFR1, VGFR1	P17948
FMNL2	HUMAN Formin-like protein 2	FHOD2, KIAA1902	Q96PY5
FMR1NB	HUMAN Fragile X mental retardation 1 neighbor protein	CT37, NY-SAR-35	Q8N0W7
FN3K	HUMAN Fructosamine-3-kinase	FN3K	Q9H479
FOLH1	HUMAN Glutamate carboxypeptidase 2	FOLH, FGCP, GCPII, NAALAD1, NAALAdase1, PSM, PSMA, GIG27	Q04609
FOS	HUMAN Proto-oncogene c-Fos	AP-1, c-fos	P01100
FOSL1	HUMAN Fos-related antigen 1	fra-1	P15407
FOSL2	HUMAN Fos-related antigen 2	FLJ23306, FRA2	P15408
FOXA3	HUMAN Hepatocyte nuclear factor 3-gamma	HNF3G	P55318
FOXI1	HUMAN Forkhead box protein I1	FKHL10, FREAC6, HFH-3, HNF-3	Q12951
FOXN2	HUMAN Forkhead box protein N2	HTLF	P32314
FOXR2	HUMAN Forkhead box protein R2	FOXN6, MGC21658	Q6PJQ5
FOXS1	HUMAN Forkhead box protein S1	FKHL18, FREAC10	O43638
FRK	HUMAN Tyrosine-protein kinase FRK	GTK, PTK5, RAK	P42685
FSCN1	HUMAN Fascin	FLJ38511, p55, SNL	Q16658
FTH1	HUMAN Ferritin heavy chain	FTH, FTHL6, PIG15, FRIH, OK/SW-cl.84	P02794
FTHL17	HUMAN Ferritin heavy polypeptide-like 17	CT38, FHL17	Q9BXU8
FTSJ3	HUMAN pre-rRNA processing protein FTSJ3	SPB1	Q8IY81
FUS	HUMAN RNA-binding protein FUS	ALS6, FUS1, hnRNP-P2, HNRNPP2, TLS	P35637
FYN	HUMAN Tyrosine-protein kinase Fyn	SLK, SYN	P06241
FZD1	HUMAN Frizzled-1	DKFZp564G072	Q9UP38
G6PD	HUMAN Glucose-6-phosphate 1-dehydrogenase	G6PD1	P11413
GADD45G	HUMAN Growth arrest and DNA damage-inducible protein GADD45 gamma	CR6, DDIT2	O95257
GAGE1	HUMAN G antigen 1	CT4.1	Q13065
GAGE2	HUMAN G antigen 2B/2C	GAG2B, GAGE2B, GAGE2C	Q13066
GAGE2A	G antigen 2A (GAGE-2A)	GAGE2A GAGE2	Q6NT46
GAGE4	G antigen 4 (GAGE-4) (Cancer/testis antigen 4.4) (CT4.4)	GAGE4	Q13068
GAGE5	G antigen 5 (GAGE-5) (Cancer/testis antigen 4.5) (CT4.5)	GAGE5	Q13069
GAGE6	G antigen 6 (GAGE-6) (Cancer/testis antigen 4.6) (CT4.6)	GAGE6	Q13070
GAGE7	G antigen 7 (GAGE-7) (AL4) (Cancer/testis antigen 4.7) (CT4.7) (GAGE-12I) (GAGE-7B) (GAGE-8)	GAGE7 GAGE12I GAGE7B	O76087
GALK1	HUMAN Galactokinase	GALK	P51570
GAPDH	HUMAN Glyceraldehyde-3-phosphate dehydrogenase	GAPD, CDABP0047, OK/SW-cl.12	P04406
GAS2	HUMAN Growth arrest-specific protein 2	GAS2	O43903
GAS7	HUMAN Growth arrest-specific protein 7	KIAA0394	O60861
GATA1	HUMAN Erythroid transcription factor	ERYF1, GATA-1, GF1, NF-E1	P15976
GATA3	HUMAN Trans-acting T-cell-specific transcription factor GATA-3	HDR	P23771
GATAD2A	HUMAN Transcriptional repressor p66-alpha	Hp66alpha	Q86YP4
GCLC	HUMAN Glutamate--cysteine ligase catalytic subunit	GCS, GLCL, GLCLC	P48506
GDF15	HUMAN Growth/differentiation factor 15	MIC-1, MIC1, NAG-1, PDF, PLAB, PTGFB	Q99988
GDF3	Growth/differentiation factor 3 (GDF-3)	GDF3 UNQ222/PRO248	Q9NR23
GEM	HUMAN GTP-binding protein GEM	KIR	P55040
GFAP	HUMAN Glial fibrillary acidic protein	FLJ45472	P14136
GGPS1	HUMAN Geranylgeranyl pyrophosphate synthase	GGPPS	O95749
GIPC1	HUMAN PDZ domain-containing protein GIPC1	C19orf3, GIPC, GLUT1CBP, Hs.6454, NIP, RGS19IP1, SEMCAP, SYNECTIN, TIP-2	O14908
GK	HUMAN Glycerol kinase	GKD	P32189
GK2	HUMAN Glycerol kinase 2	GKP2, GKTA	Q14410
GLRX3	HUMAN Glutaredoxin-3	bA500G10.4, GLRX4, GRX3, GRX4, PICOT, TXNL2	O76003
GLS2	HUMAN Glutaminase liver isoform, mitochondrial	GA, GLS, GLSL	Q9UI32
GMEB1	HUMAN Glucocorticoid modulatory element-binding protein 1	P96PIF	Q9Y692
GMEB2	HUMAN Glucocorticoid modulatory element-binding protein 2	KIAA1269, P79PIF, PIF79	Q9UKD1
GMPS	HUMAN GMP synthase [glutamine-hydrolyzing]		P49915
GNA15	HUMAN Guanine nucleotide-binding protein subunit alpha-15	GNA16	P30679
GNAI2	HUMAN Guanine nucleotide-binding protein G(i) subunit alpha-2	GNAI2B	P04899
GNAI3	HUMAN Guanine nucleotide-binding protein G(k) subunit alpha	87U6	P08754
GNAO1	HUMAN Guanine nucleotide-binding protein G(o) subunit alpha	G-ALPHA-o, GNAO	P09471
GNAZ	HUMAN Guanine nucleotide-binding protein G(z) subunit alpha	GNAZ	P19086
GNB1	HUMAN Guanine nucleotide-binding protein G(I)/G(S)/G(T) subunit beta-1	GBB1	P62873
GNB3	HUMAN Guanine nucleotide-binding protein G(I)/G(S)/G(T) subunit beta-3	GBB3	P16520
GNG11	HUMAN Guanine nucleotide-binding protein G(I)/G(S)/G(O) subunit gamma-11	GNGT11, GBG11	P61952
GNG2	HUMAN Guanine nucleotide-binding protein G(I)/G(S)/G(O) subunit gamma-2	GBG2	P59768
GNG3	HUMAN Guanine nucleotide-binding protein G(I)/G(S)/G(O) subunit gamma-3	GNGT3	P63215
GNG4	HUMAN Guanine nucleotide-binding protein G(I)/G(S)/G(O) subunit gamma-4	GNGT3, GBG4	P50150
GNGT2	HUMAN Guanine nucleotide-binding protein G(I)/G(S)/G(O) subunit gamma-T2	GNG8, GNGT8, GNG9	O14610
GOT1	HUMAN Aspartate aminotransferase, cytoplasmic	AATC	P17174
GP2	HUMAN Pancreatic secretory granule membrane major glycoprotein GP2	GP2	P55259
GPA33	HUMAN Cell surface A33 antigen	A33	Q99795
GPAT2	HUMAN Glycerol-3-phosphate acyltransferase 2, mitochondrial	CT123	Q6NUI2
GPATCH2	HUMAN G patch domain-containing protein 2	GPATC2, GPTC2	Q9NW75
GPC3	HUMAN Glypican-3	DGSX, OCI-5, SDYS, SGB, SGBS, SGBS1	P51654
GPHN	HUMAN Gephyrin	KIAA1385, GEPH, GPH	Q9NQX3
GPX1	HUMAN Glutathione peroxidase 1	GPX1	P07203
GRAP2	HUMAN GRB2-related adapter protein 2	GADS, GRBLG, GrbX, Grf40, Mona	O75791
GRB10	HUMAN Growth factor receptor-bound protein 10	GRBIR, KIAA0207	Q13322
GRB2	HUMAN Growth factor receptor-bound protein 2	NCKAP2	P62993
GRB7	HUMAN Growth factor receptor-bound protein 7	GRB7	Q14451
GRK2	HUMAN Beta-adrenergic receptor kinase 1	BARK1, GRK2, ARBK1	P25098
GRK3	HUMAN Beta-adrenergic receptor kinase 2	ADRBK2, BARK2, ARBK2	P35626
GRK5	HUMAN G protein-coupled receptor kinase 5	GPRK5	P34947
GRK6	HUMAN G protein-coupled receptor kinase 6	GPRK6	P43250
GRM3	HUMAN Metabotropic glutamate receptor 3	GPRC1C, mGlu3, MGLUR3	Q14832
GRWD1	Glutamate-rich WD repeat-containing protein 1	GRWD1 GRWD KIAA1942 WDR28	Q9BQ67
GSK3B	HUMAN Glycogen synthase kinase-3 beta	GSK3B	P49841
GSTT1	HUMAN Glutathione S-transferase theta-1	GSTT1	P30711
GTF2A2	HUMAN Transcription initiation factor IIA subunit 2	TFIIA, T2AG, TF2A2	P52657
GTF2B	HUMAN Transcription initiation factor IIB	TFIIB, TF2B	Q00403
GTF2E2	HUMAN Transcription initiation factor IIE subunit beta	TF2E2, T2EB	P29084
GTF2F1	HUMAN General transcription factor IIF subunit 1	RAP74, TFIIF, T2FA	P35269
GTF2F2	HUMAN General transcription factor IIF subunit 2	RAP30, TFIIF	P13984
GTF2H1	HUMAN General transcription factor IIH subunit 1	BTF2, TFIIH	P32780
GTF2H2C	HUMAN General transcription factor IIH subunit 2-like protein	T2H2L, GTF2H2D	Q6P1K8
GTPBP1	HUMAN GTP-binding protein 1	GP1	O00178
GUK1	HUMAN Guanylate kinase	KGUA, GMK	Q16774
H2AFY	HUMAN Core histone macro-H2A.1	macroH2A1.2, H2AY	O75367
HAGH	HUMAN Hydroxyacylglutathione hydrolase, mitochondrial	GLO2, HAGH1	Q16775
HAGHL	HUMAN Hydroxyacylglutathione hydrolase-like protein		Q6PII5
HAND1	HUMAN Heart- and neural crest derivatives-expressed protein 1	bHLHa27, eHand, Hxt, Thing1	O96004
HBG1	HUMAN Hemoglobin subunit gamma-1	HBG-T2	P69891
HCFC2	HUMAN Host cell factor 2	HCF-2	Q9Y5Z7
HCLS1	HUMAN Hematopoietic lineage cell-specific protein	CTTNL, HS1	P14317
HDAC1	HUMAN Histone deacetylase 1	GON-10, HD1, RPD3L1	Q13547
HDAC3	HUMAN Histone deacetylase 3	HD3, RPD3, RPD3-2	O15379
HDAC4	HUMAN Histone deacetylase 4	HD4, HDAC4, KIAA0288	P56524
HES6	HUMAN Transcription cofactor HES-6	bHLHb41	Q96HZ4
HEXIM1	HUMAN Protein HEXIM1	CLP-1, EDG1, HIS1, MAQ1, HEXI1	O94992
HEYL	HUMAN Hairy/enhancer-of-split related with YRPW motif-like protein	bHLHb33, HESR3, HEY3	Q9NQ87
HIF1A	HUMAN Hypoxia-inducible factor 1-alpha	bHLHe78, HIF-1alpha, HIF1, MOP1, PASD8	Q16665
HIF3A	HUMAN Hypoxia-inducible factor 3-alpha	bHLHe17, IPAS, MOP7, PASD7	Q9Y2N7
HINFP	HUMAN Histone H4 transcription factor	DKFZP434F162, HiNF-P, MIZF, ZNF743	Q9BQA5
HIPK1	HUMAN Homeodomain-interacting protein kinase 1	KIAA0630, MYAK, NBAK2	Q86Z02
HIPK4	HUMAN Homeodomain-interacting protein kinase 4	FLJ32818	Q8NE63
HIST1H1C	HUMAN Histone H1.2	H1.2, H1c, H1F2, H1s-1	P16403
HIST1H4A	HUMAN Histone H4	H4FA, H4FI, H4FG, H4FB, H4FC, H4FJ, H4FH, H4FM, H4FE, H4FD, H4FK	P62805
HK2	HUMAN Hexokinase-2	HXK2	P52789
HLX	HUMAN H2.0-like homeobox protein	HB24, HLX1	Q14774
HMG20B	HUMAN SWI/SNF-related matrix-associated actin-dependent regulator of chromatin subfamily E member 1-related	BRAF35, HMGX2, HMGXB2, SMARCE1r	Q9P0W2
HMGB2	HUMAN High mobility group protein B2	HMG2	P26583
HMGN5	HUMAN High mobility group nucleosome-binding domain-containing protein 5	NSBP1	P82970
HNF1B	HUMAN Hepatocyte nuclear factor 1-beta	HNF1beta, LFB3, MODY5, TCF2, VHNF1	P35680
HNRNPA2B1	HUMAN Heterogeneous nuclear ribonucleoproteins A2/B1	HNRPA2B1, ROA2	P22626
HNRNPUL1	HUMAN Heterogeneous nuclear ribonucleoprotein U-like protein 1	E1B-AP5, E1BAP5, HNRPUL1, HNRL1	Q9BUJ2
HOMER2	HUMAN Isoform 2 of Homer protein homolog 2	Cupidin, HOMER-2, HOMER-2A, HOMER-2B	Q9NSB8
HOOK1	HUMAN Protein Hook homolog 1	HK1	Q9UJC3
HOPX	HUMAN Homeodomain-only protein	HOD, HOP, LAGY, NECC1, OB1	Q9BPY8
HORMAD1	HUMAN HORMA domain-containing protein 1	HORM1, CT46,	Q86X24
HOXA1	HUMAN Homeobox protein Hox-A1	HOX1, HOX1F	P49639
HOXA9	HUMAN Homeobox protein Hox-A9	HOX1, HOX1G	P31269
HOXB13	HUMAN Homeobox protein Hox-B13	HXB13	Q92826
HOXB6	HUMAN Homeobox protein Hox-B6	HOX2, HOX2B	P17509
HOXB7	HUMAN Homeobox protein Hox-B7	HOX2, HOX2C	P09629
HOXC10	HUMAN Homeobox protein Hox-C10	HOX3I	Q9NYD6
HOXC8	HUMAN Homeobox protein Hox-C8	HOX3A	P31273
HPCAL1	HUMAN Hippocalcin-like protein 1	BDR1, HLP2, VILIP-3	P37235
HPRT1	HUMAN Hypoxanthine-guanine phosphoribosyltransferase	HGPRT, HPRT	P00492
HRAS	HUMAN GTPase HRas	HRAS1, RASH	P01112
HRH1	HUMAN Histamine H1 receptor	HRH1	P35367
HRH2	HUMAN Histamine H2 receptor	H2R, HH2R	P25021
HSBP1	HUMAN Heat shock factor-binding protein 1	HSBP1	O75506
HSF1	HUMAN Heat shock factor protein 1	HSTF1	Q00613
HSFY1	HUMAN Heat shock transcription factor, Y-linked	HSF2L, HSFY	Q96LI6
HSP90AA1	HUMAN Heat shock protein HSP 90-alpha	HSPC1, HSPCA, HSP90A,	P07900
HSP90AB1	HUMAN Heat shock protein HSP 90-beta	HSPC2, HSPCB, HSP90B	P08238
HSPA1A	HUMAN Heat shock 70 kDa protein 1A	HSP72, HSPA1, HSX70	P0DMV8
HSPA5	HUMAN 78 kDa glucose-regulated protein	BiP, GRP78	P11021
HSPB8	HUMAN Heat shock protein beta-8	CMT2L, E2IG1, H11, HSP22, HspB8	Q9UJY1
HSPB9	HUMAN Heat shock protein beta-9	CT51	Q9BQS6
HSPD1	HUMAN 60 kDa heat shock protein, mitochondrial	HSP60, SPG13, CH60	P10809
HSPE1	HUMAN 10 kDa heat shock protein, mitochondrial	CPN10, EPF, HSP10	P61604
HTATIP2	HUMAN Oxidoreductase HTATIP2	CC3, TIP30, HTAI2	Q9BUP3
HTR1D	HUMAN 5-hydroxytryptamine receptor 1D	5-HT1D, HTR1DA, HTRL	P28221
HTR2B	HUMAN 5-hydroxytryptamine receptor 2B	5-HT(2B), 5-HT2B	P41595
HUS1	HUMAN Checkpoint protein HUS1	HUS1	O60921
ID1	HUMAN DNA-binding protein inhibitor ID-1	bHLHb24, dJ857M17.1.2	P41134
ID2	HUMAN DNA-binding protein inhibitor ID-2	bHLHb26, GIG8	Q02363
IDI1	HUMAN Isopentenyl-diphosphate Delta-isomerase 1	IDI1, IPPI1	Q13907
IDO1	HUMAN Indoleamine 2,3-dioxygenase 1	IDO, INDO, I23O1	P14902
IFI16	HUMAN Gamma-interferon-inducible protein 16	IFNGIP1, IF16	Q16666
IFI35	HUMAN Interferon-induced 35 kDa protein	IFP35, IN35	P80217
IFIT1	HUMAN Interferon-induced protein with tetratricopeptide repeats 1	G10P1, GARG-16, IFI56, IFNAI1	P09914
IFIT5	HUMAN Interferon-induced protein with tetratricopeptide repeats 5	RI58	Q13325
IFITM1	HUMAN Interferon-induced transmembrane protein 1	9-27, CD225, IFI17, IFM1	P13164
IGF2	HUMAN Insulin-like growth factor II	PP1446, IGF-II	P01344
IGF2BP1	HUMAN Insulin-like growth factor 2 mRNA-binding protein 1	IF2B1, CRDBP, VICKZ1, ZBP1	Q9NZI8
IGF2BP3	HUMAN Insulin-like growth factor 2 mRNA-binding protein 3	IMP-3, IMP3, IF2B3, KOC1, VICKZ3	O00425
IGHG1	HUMAN Immunoglobulin heavy constant gamma 1	IGHG1	P01857
IGSF11	HUMAN Immunoglobulin superfamily member 11	BT-IgSF, VSIG3, CXADRL1	Q5DX21
IKBKB	HUMAN Inhibitor of nuclear factor kappa-B kinase subunit beta	IKK-beta, IKK2, IKKB, NFKBIKB	O14920
IKBKE	HUMAN Inhibitor of nuclear factor kappa-B kinase subunit epsilon	IKK-i, IKKE, KIAA0151	Q14164
IKZF1	HUMAN DNA-binding protein Ikaros	IK1, IKAROS, LYF1, ZNFN1A1	Q13422
IKZF3	HUMAN Zinc finger protein Aiolos	Aiolos, ZNFN1A3	Q9UKT9
IL13RA1	HUMAN Interleukin-13 receptor subunit alpha-1	CD213a1, IL13Ra, I13R1, IL13R	P78552
IL13RA2	HUMAN Interleukin-13 receptor subunit alpha-2	CD213a2, CT19, IL-13R	Q14627
IL18	HUMAN Interleukin-18	IGIF, IL-18, IL-1g, IL1F4	Q14116
IL1A	HUMAN Interleukin-1 alpha	IL-1A, IL1, IL1-ALPHA, IL1F1	P01583
IL1B	HUMAN Interleukin-1 beta	IL-1B, IL1-BETA, IL1F2	P01584
IL1RN	HUMAN Interleukin-1 receptor antagonist protein	ICIL-1RA, IL-1RN, IL1F3, IL1RA	P18510
IL21R	HUMAN Interleukin-21 receptor	CD360	Q9HBE5
IL24	HUMAN Interleukin-24	IL-24, MAD7, ST16	Q13007
IL36RN	HUMAN Interleukin-36 receptor antagonist protein	FIL1, FIL1(DELTA), FIL1D, IL-1F5, IL1F5, IL1HY1, IL1L1, IL1RP3, IL36RA, UNQ1896/PRO4342	Q9UBH0
IL37	HUMAN Interleukin-37	FIL1, FIL1(ZETA), FIL1Z, IL-1F7, IL-1H4, IL-1RP1, IL1F7	Q9NZH6
ILF2	HUMAN Interleukin enhancer-binding factor 2	NF45	Q12905
ILK	HUMAN Integrin-linked protein kinase	ILK	Q13418
IMP3	HUMAN U3 small nucleolar ribonucleoprotein protein IMP3	BRMS2, C15orf12, FLJ10968, MRPS4	Q9NV31
IMPA1	HUMAN Inositol monophosphatase 1	IMPA	P29218
IMPDH1	HUMAN Inosine-5'-monophosphate dehydrogenase 1	LCA11, RP10,	P20839
INA	HUMAN Alpha-internexin	NEF5, NF-66, AINX	Q16352
ING4	HUMAN Inhibitor of growth protein 4	my036, p29ING4	Q9UNL4
INHBA	HUMAN Inhibin beta A chain	INHBA	P08476
INPP1	HUMAN Inositol polyphosphate 1-phosphatase	INPP	P49441
INPP5B	HUMAN Type II inositol 1,4,5-trisphosphate 5-phosphatase	I5P2	P32019
IP6K1	HUMAN Inositol hexakisphosphate kinase 1	IHPK1, KIAA0263	Q92551
IP6K2	HUMAN Inositol hexakisphosphate kinase 2	IHPK2	Q9UHH9
IPMK	HUMAN Inositol polyphosphate multikinase	IPMK	Q8NFU5
IRAK1	HUMAN Interleukin-1 receptor-associated kinase 1	IRAK	P51617
IRAK4	HUMAN Interleukin-1 receptor-associated kinase 4	NY-REN-64	Q9NWZ3
IRF4	HUMAN Interferon regulatory factor 4	LSIRF, MUM1	Q15306
IRF5	HUMAN Interferon regulatory factor 5	IRF5	Q13568
ISG20	HUMAN Interferon-stimulated gene 20 kDa protein	CD25, HEM45	Q96AZ6
IST1	HUMAN IST1 homolog	KIAA0174	P53990
ITGB1	Integrin beta-1 (Fibronectin receptor subunit beta) (Glycoprotein IIa) (GPIIA) (VLA-4 subunit beta) (CD antigen CD29)	ITGB1 FNRB MDF2 MSK12	P05556
ITGB6	HUMAN Integrin beta-6	ITB6	P18564
ITGBL1	HUMAN Integrin beta-like protein 1	OSCP, TIED	O95965
ITK	HUMAN Tyrosine-protein kinase ITK/TSK	EMT, LYK, PSCTK2	Q08881
ITPK1	HUMAN Inositol-tetrakisphosphate 1-kinase	ITPK1	Q13572
ITPKB	HUMAN Inositol-trisphosphate 3-kinase B	IP3KB	P27987
JADE1	HUMAN Protein Jade-1	KIAA1807, PHF17	Q6IE81
JAK3	HUMAN Tyrosine-protein kinase JAK3	JAK-3, JAK3_HUMAN, L-JAK	P52333
JUNB	HUMAN Transcription factor jun-B	JUNB	P17275
JUP	HUMAN Junction plakoglobin	CTNNG, DP3, PLAK	P14923
KAT2A	HUMAN Histone acetyltransferase KAT2A	GCN5, GCN5L2, PCAF-b	Q92830
KAT7	HUMAN Histone acetyltransferase KAT7	HBO1, HBOA, MYST2	O95251
KATNB1	HUMAN Katanin p80 WD40 repeat-containing subunit B1	KTNB1	Q9BVA0
KCMF1	HUMAN E3 ubiquitin-protein ligase KCMF1	DEBT91, DKFZP434L1021, PCMF, ZZZ1	Q9P0J7
KCNIP3	HUMAN Calsenilin	CSEN, DREAM, KCHIP3	Q9Y2W7
KIF9	HUMAN Kinesin-like protein KIF9	MGC104186	Q9HAQ2
KIT	HUMAN Mast/stem cell growth factor receptor Kit	C-Kit, CD117, PBT, SCFR	P10721
KLF10	HUMAN Krueppel-like factor 10	TIEG, TIEG1	Q13118
KLF12	HUMAN Krueppel-like factor 12	AP-2rep, AP2REP, HSPC122	Q9Y4X4
KLF4	HUMAN Krueppel-like factor 4	EZF, GKLF	O43474
KLF6	HUMAN Krueppel-like factor 6	BCD1, COPEB, CPBP, ST12, Zf9	Q99612
KLF7	HUMAN Krueppel-like factor 7	UKLF	O75840
KLHL12	HUMAN Kelch-like protein 12	C3IP1, hDKIR	Q53G59
KLK3	HUMAN Prostate-specific antigen	APS, PSA	P07288
KRAS	HUMAN GTPase KRas	KRAS2, RASK2, RASK	P01116
KRT14	HUMAN Keratin, type I cytoskeletal 14	K1C14	P02533
KRT15	HUMAN Keratin, type I cytoskeletal 15	CK15, K15, K1CO, K1C15, KRTB	P19012
KRT19	HUMAN Keratin, type I cytoskeletal 19	CK19, K19, K1CS	P08727
KRT4	HUMAN Keratin, type II cytoskeletal 4	CK4, CYK4, K4	P19013
KRT8	HUMAN Keratin, type II cytoskeletal 8	CK8, CYK8, K2C8, K8	P05787
KXD1	HUMAN KxDL motif-containing protein 1	C19orf50, KXDL, KXDL1	Q9BQD3
L3MBTL2	HUMAN Lethal(3)malignant brain tumor-like protein 2		Q969R5
LAD1	HUMAN Ladinin-1	LAD1	O00515
LAMTOR3	HUMAN Ragulator complex protein LAMTOR3	MAP2K1IP1, MAPBP, MAPKSP1, MP1, PRO2783	Q9UHA4
LASP1	HUMAN LIM and SH3 domain protein 1	Lasp-1, MLN50	Q14847
LATS1	HUMAN Serine/threonine-protein kinase LATS1	WARTS	O95835
LCK	HUMAN Tyrosine-protein kinase Lck	LCK, LSK, YT16, p56-LCK	P06239
LCP1	HUMAN Plastin-2	L-PLASTIN, LC64P, PLS2, PLSL	P13796
LDB1	HUMAN LIM domain-binding protein 1	CLIM2, NLI, hLdb1	Q86U70
LDB2	HUMAN LIM domain-binding protein 2	CLIM1, LDB1	O43679
LDHA	HUMAN L-lactate dehydrogenase A chain	LDHA, PIG19, LDH-M	P00338
LDHB	HUMAN L-lactate dehydrogenase B chain	LDHB	P07195
LDHC	HUMAN L-lactate dehydrogenase C chain	CT32	P07864
LEF1	HUMAN Lymphoid enhancer-binding factor 1	TCF10, TCF1ALPHA, TCF7L3	Q9UJU2
LEMD1	HUMAN LEM domain-containing protein 1	CT50, LEMP-1	Q68G75
LGALS1	HUMAN Galectin-1	HBL, HPL	P09382
LGALS7	HUMAN Galectin-7	GAL7, LGALS7B, PIG1	P47929
LGMN	HUMAN Legumain	LGMN1, PRSC1	Q99538
LHFP	HUMAN Lipoma HMGIC fusion partner	MGC22429	Q9Y693
LIMK2	HUMAN LIM domain kinase 2	LIMK2	P53671
LIMS1	HUMAN LIM and senescent cell antigen-like-containing domain protein 1	PINCH, PINCH1, NY-REN-48	P48059
LIN28A	HUMAN Protein lin-28 homolog A	CSDD1, LIN-28, LIN28, ZCCHC1	Q9H9Z2
LIP1	Liprin-alpha-1 (LAR-interacting protein 1) (LIP-1) (Protein tyrosine phosphatase receptor type f polypeptide-interacting protein alpha-1) (PTPRF-interacting protein alpha-1)	PPFIA1 LIP1	Q13136
LIPI	HUMAN Lipase member I	CT17, LPDL, mPA-PLA1beta, PRED5	Q6XZB0
LMNA	HUMAN Prelamin-A/C	CMD1A, HGPS, LGMD1B, LMN1	P02545
LMO2	HUMAN Rhombotin-2	RBTN2, RBTNL1, RHOM2, TTG2	P25791
LNX1	HUMAN E3 ubiquitin-protein ligase LNX	LNX, MPDZ, PDZRN2	Q8TBB1
LRRFIP2	HUMAN Leucine-rich repeat flightless-interacting protein 2		Q9Y608
LSM1	HUMAN U6 snRNA-associated Sm-like protein LSm1	CASM, YJL124C	O15116
LTA4H	HUMAN Leukotriene A-4 hydrolase	LKHA4, LTA4	P09960
LTV1	HUMAN Protein LTV1 homolog	C6orf93, dJ468K18.4, FLJ14909	Q96GA3
LUZP4	HUMAN Leucine zipper protein 4	CT-8, CT28, HOM-TES-85	Q9P127
LY6K	HUMAN Lymphocyte antigen 6K	CO16	Q17RY6
LY86	HUMAN Lymphocyte antigen 86	dJ80N2.1, MD-1	O95711
LY96	HUMAN Lymphocyte antigen 96	MD-2	Q9Y6Y9
LYL1	HUMAN Protein lyl-1	bHLHa18	P12980
LYN	HUMAN Tyrosine-protein kinase Lyn	JTK8	P07948
LYPD6B	HUMAN Ly6/PLAUR domain-containing protein 6B		Q8NI32
LZTR1	HUMAN Leucine-zipper-like transcriptional regulator 1	BTBD29, LZTR-1	Q8N653
MAEL	HUMAN Protein maelstrom homolog	CT128, FLJ14904, SPATA35	Q96JY0
MAFG	HUMAN Transcription factor MafG	MGC13090, MGC20149	O15525
MAGEA1	Melanoma-associated antigen 1 (Antigen MZ2-E) (Cancer/testis antigen 1.1) (CT1.1) (MAGE-1 antigen)	MAGEA1 MAGE1 MAGE1A	P43355
MAGEA10	HUMAN Melanoma-associated antigen 10	CT1.10, MAGE10	P43363
MAGEA11	Melanoma-associated antigen 11 (Cancer/testis antigen 1.11) (CT1.11) (MAGE-11 antigen)	MAGEA11 MAGE11	P43364
MAGEA2	Melanoma-associated antigen 2 (Cancer/testis antigen 1.2) (CT1.2) (MAGE-2 antigen)	MAGEA2 MAGE2 MAGEA2A; MAGEA2B MAGE2 MAGEA2	P43356
MAGEA3	Melanoma-associated antigen 3 (Antigen MZ2-D) (Cancer/testis antigen 1.3) (CT1.3) (MAGE-3 antigen)	MAGEA3 MAGE3	P43357
MAGEA4	HUMAN Melanoma-associated antigen 4	CT1.4, MAGE-41, MAGE-X2, MAGE4	P43358
MAGEA4v2	HUMAN Melanoma-associated antigen 4	CT1.4, MAGE-41, MAGE-X2, MAGE4	P43358
MAGEA4v3	HUMAN Melanoma-associated antigen 4	CT1.4, MAGE-41, MAGE-X2, MAGE4	P43358
MAGEA4v4	HUMAN Melanoma-associated antigen 4	CT1.4, MAGE-41, MAGE-X2, MAGE4	P43358
MAGEA5	Melanoma-associated antigen 5 (Cancer/testis antigen 1.5) (CT1.5) (MAGE-5 antigen)	MAGEA5 MAGE5	P43359
MAGEB1	HUMAN Melanoma-associated antigen B1	CT3.1, DAM10, MAGE-Xp, MAGEL1	P43366
MAGEB2	HUMAN Melanoma-associated antigen B2	CT3.2, DAM6, MAGE-XP-2	O15479
MAGEB3	HUMAN Melanoma-associated antigen B3		O15480
MAGEB4	HUMAN Melanoma-associated antigen B4		O15481
MAGEB5	HUMAN Melanoma-associated antigen B5	CT3.3, MAGE-B5	Q9BZ81
MAGEB6	HUMAN Melanoma-associated antigen B6	CT3.4, MAGE-B6	Q8N7X4
MAGEC1	HUMAN Melanoma-associated antigen C1	CT7, CT7.1, MAGE-C1	O60732
MAGEC2	HUMAN Melanoma-associated antigen C2	CT10, MAGE-C2, MAGEE1, HCA587	Q9UBF1
MAGEC3	HUMAN Melanoma-associated antigen C3	CT7.2, HCA2, MAGE-C3	Q8TD91
MAK	HUMAN Serine/threonine-protein kinase MAK		P20794
MAL	HUMAN Myelin and lymphocyte protein	MAL	P21145
MALL	HUMAN MAL-like protein	BENE	Q13021
MAP1S	HUMAN Microtubule-associated protein 1S	BPY2IP1, C19orf5, MAP8, VCY2IP1	Q66K74
MAP2K1	HUMAN Dual specificity mitogen-activated protein kinase kinase 1	MAPKK1, MEK1, PRKMK1, MP2K1	Q02750
MAP2K3	HUMAN Dual specificity mitogen-activated protein kinase kinase 3	MAPKK3, MEK3, MKK3, PRKMK3, SKK2	P46734
MAP2K5	HUMAN Dual specificity mitogen-activated protein kinase kinase 5	MAPKK5, MEK5, PRKMK5, MKK5	Q13163
MAP2K6	HUMAN Dual specificity mitogen-activated protein kinase kinase 6	MAPKK6, MEK6, MKK6, PRKMK6, SAPKK3, SKK3	P52564
MAP2K7	HUMAN Dual specificity mitogen-activated protein kinase kinase 7	Jnkk2, MKK7, PRKMK7, MEK7, SKK4	O14733
MAP3K13	HUMAN Mitogen-activated protein kinase kinase kinase 13	LZK	O43283
MAP3K14	HUMAN Mitogen-activated protein kinase kinase kinase 14	FTDCR1B, HSNIK, NIK	Q99558
MAP3K2	HUMAN Mitogen-activated protein kinase kinase kinase 2	MEKK2, MEKK2B, M3K2, MAPKKK2	Q9Y2U5
MAP3K20	HUMAN Mitogen-activated protein kinase kinase kinase 20	MLTK, ZAK,HCCS4	Q9NYL2
MAP3K6	HUMAN Mitogen-activated protein kinase kinase kinase 6	ASK2, MAPKKK6, MEKK6, M3K6	O95382
MAP3K7	HUMAN Mitogen-activated protein kinase kinase kinase 7	TAK1, M3K7	O43318
MAP4	HUMAN Microtubule-associated protein 4	MAP4	P27816
MAP4K3	HUMAN Mitogen-activated protein kinase kinase kinase kinase 3	GLK, MAPKKKK3, RAB8IPL1, M4K3	Q8IVH8
MAP4K5	HUMAN Mitogen-activated protein kinase kinase kinase kinase 5	KHS	Q9Y4K4
MAP9	Microtubule-associated protein 9 (Aster-associated protein)	MAP9 ASAP	Q49MG5
MAPK1	HUMAN Mitogen-activated protein kinase 1	ERK2, MAPK2, PRKM1, PRKM2	P28482
MAPK10	HUMAN Mitogen-activated protein kinase 10	JNK3, JNK3A, SAPK1B, p493F12, PRKM10	P53779
MAPK11	HUMAN Mitogen-activated protein kinase 11	p38-2, p38Beta, PRKM11, SAPK2, SAPK2B	Q15759
MAPK12	HUMAN Mitogen-activated protein kinase 12	ERK6, p38gamma, SAPK-3, SAPK3	P53778
MAPK13	HUMAN Mitogen-activated protein kinase 13	p38delta, PRKM13, SAPK4	O15264
MAPK14	HUMAN Mitogen-activated protein kinase 14	CSBP, CSBP1, CSBP2, CSPB1, MXI2, SAPK2A, p38	Q16539
MAPK3	HUMAN Mitogen-activated protein kinase 3	ERK1, p44erk1, p44mapk, PRKM3	P27361
MAPK6	HUMAN Mitogen-activated protein kinase 6	ERK3, p97MAPK, PRKM6	Q16659
MAPK7	HUMAN Mitogen-activated protein kinase 7	BMK1, ERK5, PRKM7	Q13164
MAPK8	HUMAN Mitogen-activated protein kinase 8	JNK, JNK1, PRKM8, SAPK1	P45983
MAPK9	HUMAN Mitogen-activated protein kinase 9	JNK2, PRKM9, SAPK1A	P45984
MAPKAPK3	HUMAN MAP kinase-activated protein kinase 3	3pK	Q16644
MAPKAPK5	HUMAN MAP kinase-activated protein kinase 5	PRAK, MK5	Q8IW41
MARK2	HUMAN Serine/threonine-protein kinase MARK2	EMK1, PAR-1, PAR-1B, Par1b	Q7KZI7
MARK3	HUMAN MAP/microtubule affinity-regulating kinase 3	CTAK1, EMK2, KP78, PAR-1A	P27448
MARK4	HUMAN MAP/microtubule affinity-regulating kinase 4	KIAA1860, MARKL1	Q96L34
MAST1	HUMAN Microtubule-associated serine/threonine-protein kinase 1	KIAA0973, SAST	Q9Y2H9
MASTL	HUMAN Serine/threonine-protein kinase greatwall	FLJ14813, GW, Gwl, THC2	Q96GX5
MATK	HUMAN Megakaryocyte-associated tyrosine-protein kinase	CHK, CTK, DKFZp434N1212, HHYLTK, HYL, HYLTK, Lsk, MGC1708, MGC2101	P42679
MATN3	HUMAN Matrilin-3	EDM5, HOA	O15232
MAX	HUMAN Protein max	bHLHd4	P61244
MAZ	HUMAN Myc-associated zinc finger protein	Pur-1, ZF87, Zif87, ZNF801	P56270
MCM5	HUMAN DNA replication licensing factor MCM5	CDC46	P33992
MCMBP	HUMAN Mini-chromosome maintenance complex-binding protein	C10orf119, MCM-BP	Q9BTE3
MDM2	HUMAN E3 ubiquitin-protein ligase Mdm2	HDM2	Q00987
ME2	HUMAN NAD-dependent malic enzyme, mitochondrial	MAOM, NAD-ME	P23368
MECP2	HUMAN Methyl-CpG-binding protein 2	MRX16, MRX79, RTT	P51608
MED16	HUMAN Mediator of RNA polymerase II transcription subunit 16	DRIP92, THRAP5, TRAP95	Q9Y2X0
MED17	HUMAN Mediator of RNA polymerase II transcription subunit 17	CRSP6, CRSP77, DRIP80, TRAP80	Q9NVC6
MED21	HUMAN Mediator of RNA polymerase II transcription subunit 21	SRB7, SURB7	Q13503
MED22	HUMAN Mediator of RNA polymerase II transcription subunit 22	SURF5	Q15528
MED24	HUMAN Mediator of RNA polymerase II transcription subunit 24	CRSP100, CRSP4, DRIP100, KIAA0130, MED5, THRAP4, TRAP100	O75448
MED30	HUMAN Mediator of RNA polymerase II transcription subunit 30	THRAP6, TRAP25	Q96HR3
MED4	HUMAN Mediator of RNA polymerase II transcription subunit 4	DRIP36, HSPC126, TRAP36, VDRIP	Q9NPJ6
MEF2A	HUMAN Myocyte-specific enhancer factor 2A	RSRFC4, RSRFC9	Q02078
MEF2C	HUMAN Myocyte-specific enhancer factor 2C	MEF2C	Q06413
MEIS2	HUMAN Homeobox protein Meis2	MRG1	O14770
MEIS3	HUMAN Homeobox protein Meis3	MRG2	Q99687
MEOX2	HUMAN Homeobox protein MOX-2	GAX, MOX2	P50222
METTL3	HUMAN N6-adenosine-methyltransferase 70 kDa subunit	MTA70	Q86U44
MICA	MHC class I polypeptide-related sequence A (MIC-A)	MICA PERB11.1	Q29983
MIF	HUMAN Macrophage migration inhibitory factor	GIF, GLIF	P14174
MITF	HUMAN Microphthalmia-associated transcription factor	bHLHe32	O75030
MKNK1	HUMAN MAP kinase-interacting serine/threonine-protein kinase 1	MNK1	Q9BUB5
MKNK2	HUMAN MAP kinase-interacting serine/threonine-protein kinase 2	GPRK7, MNK2	Q9HBH9
MLANA	HUMAN Melanoma antigen recognized by T-cells 1	MART1	Q16655
MLF1	HUMAN Myeloid leukemia factor 1	MLF1	P58340
MLH1	HUMAN DNA mismatch repair protein Mlh1	COCA2, FCC2, HNPCC, HNPCC2	P40692
MLKL	HUMAN Mixed lineage kinase domain-like protein	hMLKL	Q8NB16
MLLT11	HUMAN Protein AF1q	AF1Q	Q13015
MLLT3	HUMAN Protein AF-9	AF-9, AF9, YEATS3	P42568
MLLT6	HUMAN Protein AF-17	AF17	P55198
MLPH	HUMAN Melanophilin	exophilin-3, Slac-2a	Q9BV36
MLX	HUMAN Max-like protein X	bHLHd13, TCFL4	Q9UH92
MMP11	HUMAN Stromelysin-3	STMY3	P24347
MMP14	HUMAN Matrix metalloproteinase-14	MT1-MMP	P50281
MMP2	HUMAN 72 kDa type IV collagenase	CLG4, CLG4A, TBE-1	P08253
MMP24	HUMAN Matrix metalloproteinase-24	MT5-MMP	Q9Y5R2
MNAT1	HUMAN CDK-activating kinase assembly factor MAT1	MAT1, RNF66	P51948
MNDA	HUMAN Myeloid cell nuclear differentiation antigen	PYHIN3	P41218
MOB3A	HUMAN MOB kinase activator 3A	MOB-LAK, MOBKL2A, moblak	Q96BX8
MOK	HUMAN MAPK/MAK/MRK overlapping kinase	RAGE, RAGE1	Q9UQ07
MORC1	HUMAN MORC family CW-type zinc finger protein 1	CT33, MORC, ZCW6	Q86VD1
MPP1	HUMAN 55 kDa erythrocyte membrane protein	DXS552E, EMP55	Q00013
MPP3	HUMAN MAGUK p55 subfamily member 3	DLG3	Q13368
MPP5	HUMAN MAGUK p55 subfamily member 5	FLJ12615, PALS1	Q8N3R9
MPZL2	HUMAN Myelin protein zero-like protein 2	EVA, EVA1	O60487
MRPL45	HUMAN 39S ribosomal protein L45, mitochondrial	RM45	Q9BRJ2
MRPL55	HUMAN 39S ribosomal protein L55, mitochondrial	RM55, UNQ5835/PRO19675	Q7Z7F7
MRPS26	HUMAN 28S ribosomal protein S26, mitochondrial	C20orf193, MRP-S13, MRP-S26, RPMS13	Q9BYN8
MRPS30	HUMAN 28S ribosomal protein S30, mitochondrial	PDCD9, BM047	Q9NP92
MRT4	HUMAN mRNA turnover protein 4 homolog	C1orf33, dJ657E11.4, MRT4	Q9UKD2
MSC	HUMAN Musculin	ABF-1, bHLHa22	O60682
MSH2	HUMAN DNA mismatch repair protein Msh2	COCA1, HNPCC, HNPCC1	P43246
MSLN	HUMAN Mesothelin	MPF	Q13421
MSN	HUMAN Moesin		P26038
MTERF1	HUMAN Transcription termination factor 1, mitochondrial	MTERF	Q99551
MTMR2	HUMAN Myotubularin-related protein 2	CMT4B, KIAA1073	Q13614
MTO1	HUMAN Protein MTO1 homolog, mitochondrial	CGI-02	Q9Y2Z2
MUSK	HUMAN Muscle, skeletal receptor tyrosine-protein kinase	MUSK	O15146
MUTYH	HUMAN Adenine DNA glycosylase	MYH, hMYH	Q9UIF7
MX1	HUMAN Interferon-induced GTP-binding protein Mx1	IFI-78K, MxA	P20591
MX2	HUMAN Interferon-induced GTP-binding protein Mx2	MXB	P20592
MYBL2	HUMAN Myb-related protein B	B-MYB, BMYB	P10244
MYC	HUMAN Myc proto-oncogene protein	bHLHe39, c-Myc	P01106
MYCBP	HUMAN C-Myc-binding protein	AMY-1	Q99417
MYCBPAP	HUMAN MYCBP-associated protein	AMAP-1	Q8TBZ2
MYCL	HUMAN Protein L-Myc	bHLHe38, LMYC, MYCL1	P12524
MYCN	HUMAN N-myc proto-oncogene protein	bHLHe37, MYCNOT, N-myc, NMYC	P04198
MYD88	HUMAN Myeloid differentiation primary response protein MyD88	MYD88	Q99836
MYF6	HUMAN Myogenic factor 6	bHLHc4, MRF4	P23409
MYNN	HUMAN Myoneurin	SBBIZ1, ZBTB31, ZNF902	Q9NPC7
MYOG	HUMAN Myogenin	bHLHc3, MYF4	P15173
MYOZ2	HUMAN Myozenin-2	C4orf5, CS-1	Q9NPC6
NAB1	HUMAN NGFI-A-binding protein 1	NAB1	Q13506
NAE1	HUMAN NEDD8-activating enzyme E1 regulatory subunit	APPBP1, ula-1, HPP1	Q13564
NAGK	HUMAN N-acetyl-D-glucosamine kinase	GlcNAc kinase	Q9UJ70
NANOG	Homeobox protein NANOG (Homeobox transcription factor Nanog) (hNanog)	NANOG	Q9H9S0
NAP1L1	HUMAN Nucleosome assembly protein 1-like 1	NAP1L, NRP	P55209
NAP1L3	HUMAN Nucleosome assembly protein 1-like 3	BNAP	Q99457
NAP1L4	HUMAN Nucleosome assembly protein 1-like 4	NAP2	Q99733
NCK1	HUMAN Cytoplasmic protein NCK1	NCK, NCKalpha	P16333
NCOA4	HUMAN Nuclear receptor coactivator 4	ARA70, ELE1, RFG	Q13772
NCOA5	HUMAN Nuclear receptor coactivator 5	bA465L10.6, CIA	Q9HCD5
NDE1	HUMAN Nuclear distribution protein nudE homolog 1	NudE	Q9NXR1
NDRG1	HUMAN Protein NDRG1	CAP43, DRG1, NDR1, RTP, TDD5	Q92597
NDRG2	HUMAN Protein NDRG2	KIAA1248, SYLD	Q9UN36
NDUFAB1	HUMAN Acyl carrier protein, mitochondrial	SDAP	O14561
NDUFV3	HUMAN NADH dehydrogenase [ubiquinone] flavoprotein 3, mitochondrial	CI-9k, NY-REN-4, NDUV3	P56181
NEDD9	HUMAN Enhancer of filamentation 1	CAS-L, CASS2, HEF1	Q14511
NEK11	HUMAN Serine/threonine-protein kinase Nek11	NimA-related protein kinase 11	Q8NG66
NEK3	HUMAN Serine/threonine-protein kinase Nek3	HSPK36, MGC29949	P51956
NEK7	HUMAN Serine/threonine-protein kinase Nek7	NEK7	Q8TDX7
NELFE	HUMAN Negative elongation factor E	NELF-E, RD, RDBP	P18615
NEUROD1	HUMAN Neurogenic differentiation factor 1	BHF-1, bHLHa3, MODY6, NEUROD	Q13562
NEUROD4	HUMAN Neurogenic differentiation factor 4	ATH-3, Atoh3, bHLHa4	Q9HD90
NF2	HUMAN Merlin	MERL, SCH	P35240
NFATC4	HUMAN Nuclear factor of activated T-cells, cytoplasmic 4	NFAT3, NFAC4	Q14934
NFE2	HUMAN Transcription factor NF-E2 45 kDa subunit	NF-E2	Q16621
NFE2L2	HUMAN Nuclear factor erythroid 2-related factor 2	NRF2	Q16236
NFIA	HUMAN Nuclear factor 1 A-type	KIAA1439	Q12857
NFIB	HUMAN Nuclear factor 1 B-type	NFI-RED, NFIB2, NFIB3	O00712
NFIL3	HUMAN Nuclear factor interleukin-3-regulated protein	E4BP4, IL3BP1, NF-IL3A, NFIL3A	Q16649
NFKBIA	HUMAN NF-kappa-B inhibitor alpha	IkappaBalpha, IKBA, MAD-3, NFKBI	P25963
NFX1	HUMAN Transcriptional repressor NF-X1	MGC20369, NFX2, TEG-42, Tex42	Q12986
NFYA	HUMAN Nuclear transcription factor Y subunit alpha	CBF-B, HAP2, NF-YA	P23511
NFYB	HUMAN Nuclear transcription factor Y subunit beta	CBF-A, HAP3, NF-YB	P25208
NHLH1	HUMAN Helix-loop-helix protein 1	bHLHa35, HEN1, NSCL1	Q02575
NICN1	HUMAN Nicolin-1	MGC12936	Q9BSH3
NIM1K	HUMAN Serine/threonine-protein kinase NIM1	NIM1	Q8IY84
NKX2-5	HUMAN Homeobox protein Nkx-2.5	CSX, NKX2.5, NKX2E	P52952
NLK	HUMAN Serine/threonine-protein kinase NLK	NLK	Q9UBE8
NLRP2	HUMAN NACHT, LRR and PYD domains-containing protein 2	NALP2, NBS1, PAN1, PYPAF2	Q9NX02
NLRP4	HUMAN NACHT, LRR and PYD domains-containing protein 4	NALP4, PAN2, PYPAF4, RNH2	Q96MN2
NME4	HUMAN Nucleoside diphosphate kinase, mitochondrial	NDPKD, nm23-H4, NM23D	O00746
NME5	HUMAN Nucleoside diphosphate kinase homolog 5	nm23-H5	P56597
NME6	HUMAN Nucleoside diphosphate kinase 6	IPIA-ALPHA, NM23-H6	O75414
NME7	HUMAN Nucleoside diphosphate kinase 7	NM23-H7	Q9Y5B8
NME8	HUMAN Thioredoxin domain-containing protein 3	CILD6, NM23-H8, SPTRX2, TXNDC3	Q8N427
NMRAL1	HUMAN NmrA-like family domain-containing protein 1	HSCARG	Q9HBL8
NOL4	HUMAN Nucleolar protein 4	HRIHFB2255, NOLP	O94818
NPM1	HUMAN Nucleophosmin	B23, NPM	P06748
NPY5R	HUMAN Neuropeptide Y receptor type 5	NPYR5	Q15761
NR0B2	HUMAN Nuclear receptor subfamily 0 group B member 2	SHP	Q15466
NR1D2	HUMAN Nuclear receptor subfamily 1 group D member 2	BD73, EAR-1r, Hs.37288, HZF2, RVR	Q14995
NR1H2	HUMAN Oxysterols receptor LXR-beta	LXR-b, NER, NER-I, RIP15, UNR	P55055
NR1I2	HUMAN Nuclear receptor subfamily 1 group I member 2	PXR, SXR	O75469
NR2C1	HUMAN Nuclear receptor subfamily 2 group C member 1	TR2, TR2-11	P13056
NR2C2	HUMAN Nuclear receptor subfamily 2 group C member 2	TAK1, TR4	P49116
NR2E1	HUMAN Nuclear receptor subfamily 2 group E member 1	TLL, TLX, XTLL	Q9Y466
NR2E3	HUMAN Photoreceptor-specific nuclear receptor	PNR, rd7, RP37	Q9Y5X4
NR3C1	HUMAN Glucocorticoid receptor	GR, GRL	P04150
NR4A1	HUMAN Nuclear receptor subfamily 4 group A member 1	GFRP1, HMR, NAK1, NUR77, TR3	P22736
NR4A2	HUMAN Nuclear receptor subfamily 4 group A member 2	HZF-3, NOT, NURR1, RNR1, TINUR	P43354
NR6A1	HUMAN Nuclear receptor subfamily 6 group A member 1	GCNF, RTR	Q15406
NRAS	HUMAN GTPase NRas	HRAS1	P01111
NRBF2	HUMAN Nuclear receptor-binding factor 2	COPR1, COPR2, DKFZp564C1664, FLJ30395	Q96F24
NRBP2	HUMAN Nuclear receptor-binding protein 2	DKFZp434P086	Q9NSY0
NRF1	HUMAN Nuclear respiratory factor 1	ALPHA-PAL,	Q16656
NRIP1	HUMAN Nuclear receptor-interacting protein 1	RIP140	P48552
NRIP3	HUMAN Nuclear receptor-interacting protein 3	C11orf14	Q9NQ35
NSF	HUMAN Vesicle-fusing ATPase	SKD2	P46459
NTPCR	HUMAN Cancer-related nucleoside-triphosphatase	C1orf57	Q9BSD7
NTRK3	HUMAN NT-3 growth factor receptor	TRKC	Q16288
NUAK2	HUMAN NUAK family SNF1-like kinase 2	FLJ90349, SNARK	Q9H093
NUBP2	HUMAN Cytosolic Fe-S cluster assembly factor NUBP2	CFD1	Q9Y5Y2
NUCB1	HUMAN Nucleobindin-1	Calnuc, NUC	Q02818
NUDT2	HUMAN Bis(5'-nucleosyl)-tetraphosphatase [asymmetrical]	APAH1	P50583
NUF2	HUMAN Kinetochore protein Nuf2	CDCA1, CT106, NUF2R	Q9BZD4
NUP50	HUMAN Nuclear pore complex protein Nup50	NPAP60L	Q9UKX7
NXF2	HUMAN Nuclear RNA export factor 2	CT39, TAPL-2, NXF2B	Q9GZY0
NY-CO-45	Tudor domain-containing protein 6	TDRD6	O60522
NY-ESO-1	HUMAN Cancer/testis antigen 1	CTAG1A, CTAG, CTAG1, LAGE2, LAGE2A, CTG1B	P78358
NY-ESO-1 ORF2	HUMAN Cancer/testis antigen 1	CTAG1A, CTAG, CTAG1, LAGE2, LAGE2A, CTG1B	P78358
OAS2	HUMAN 2'-5'-oligoadenylate synthase 2	OAS2	P29728
ODC1	HUMAN Ornithine decarboxylase	ODC	P11926
ODF1	HUMAN Outer dense fiber protein 1	HSPB10, ODFP	Q14990
ODF2	HUMAN Outer dense fiber protein 2	ODF84, ODFP2	Q5BJF6
ODF3	HUMAN Outer dense fiber protein 3	TISP50, hSHIPPO, SHIPPO1	Q96PU9
ODF4	HUMAN Outer dense fiber protein 4	OPPO1	Q2M2E3
OGG1	HUMAN N-glycosylase/DNA lyase	HMMH, HOGG1, MUTM, OGH1	O15527
OIP5	HUMAN Protein Mis18-beta	CT86, hMIS18beta, MIS18B	O43482
OLIG3	HUMAN Oligodendrocyte transcription factor 3	Bhlhb7, bHLHe20	Q7RTU3
OSBPL9	HUMAN Oxysterol-binding protein-related protein 9	OSBL9, OSBP4, ORP9	Q96SU4
OTOA	HUMAN Otoancorin	DFNB22, OTOAN	Q7RTW8
OVOL1	HUMAN Putative transcription factor Ovo-like 1	HOVO1	O14753
OXSR1	HUMAN Serine/threonine-protein kinase OSR1	KIAA1101, OSR1	O95747
P3H4	HUMAN Synaptonemal complex protein SC65	LEPREL4, NO55, SC65	Q92791
P4HB	HUMAN Protein disulfide-isomerase	ERBA2L, PDI, PDIA1, PO4DB	P07237
p53-A138V
p53-A159P
p53-A159V
p53-A161T
p53-C135F
p53-C135Y
P53-C141Y
p53-C176F
p53-C176Y
p53-C238F
p53-C238Y
p53-C242F
p53-C242Y
p53-C275F
p53-C275Y
p53-C277F
p53-D259Y
p53-D281E
p53-D281H
p53-D281N
p53-E258K
p53-E285K
p53-E286K
p53-G154V
p53-G244C
p53-G244D
p53-G244S
p53-G245C
p53-G245D
p53-G245S
p53-G245V
p53-G266E
p53-G266R
p53-G266V
p53-G279E
p53-H179L
p53-H179R
p53-H179Y
p53-H193L
p53-H193R
p53-H214R
p53-I195F
p53-I195T
p53-I255F
p53-K132N
p53-K132R
P53-K382R
p53-L194R
P53-L344P
P53-M133T
p53-M237I
p53-M246V
p53-N239D
p53-P151S
p53-P152L
p53-P190L
p53-P250L
p53-P278L
p53-P278R
p53-P278S
p53-P278T
p53-Q136X
p53-R110L
p53-R156P
p53-R158H
p53-R158L
p53-R175H
p53-R213L
p53-R248L
p53-R248Q
p53-R248W
p53-R249G
p53-R249M
p53-R249S
p53-R249W
p53-R267W
p53-R273C
p53-R273H
p53-R273L
p53-R273P
p53-R280G
p53-R280K
p53-R280T
p53-R282G
p53-R282W
p53-R283C
p53-R283P
p53-S15A
p53-S241C
p53-S241F
P53-S392A
P53-S46A
P53-S6A
P53-T18A
p53-V143A
p53-V143M
p53-V157F
p53-V173L
p53-V173M
p53-V216M
p53-V272L
p53-V272M
p53-V274F
p53-WT
p53-Y163C
p53-Y205C
p53-Y220C
p53-Y234C
p53-Y236C
PABPC1	HUMAN Polyadenylate-binding protein 1	PAB1, PABP1, PABPC2	P11940
PACSIN3	HUMAN Protein kinase C and casein kinase substrate in neurons protein 3		Q9UKS6
PAGE1	HUMAN P antigen family member 1	CT16.3, GAGE-9, GAGEB1, PAGE-1	O75459
PAGE2B	HUMAN Putative G antigen family E member 3	GAGEE3	Q5JRK9
PAGE5	HUMAN P antigen family member 5	CT16.1, CT16.2, PAGE-5	Q96GU1
PAK2	HUMAN Serine/threonine-protein kinase PAK 2	PAK65, PAKgamma	Q13177
PAK4	HUMAN Serine/threonine-protein kinase PAK 4	KIAA1142	O96013
PAK5	HUMAN Serine/threonine-protein kinase PAK 5	PAK7, KIAA1264	Q9P286
PAK6	HUMAN Serine/threonine-protein kinase PAK 6	PAK5	Q9NQU5
PANK3	HUMAN Pantothenate kinase 3	FLJ12899	Q9H999
PAPSS2	HUMAN Bifunctional 3'-phosphoadenosine 5'-phosphosulfate synthase 2	ATPSK2	O95340
PASD1	HUMAN Circadian clock protein PASD1	CT63	Q8IV76
PATZ1	HUMAN POZ-, AT hook-, and zinc finger-containing protein 1	PATZ, RIAZ, ZBTB19, ZNF278, ZSG	Q9HBE1
PAX3	HUMAN Paired box protein Pax-3	HUP2, WS1	P23760
PAX5	HUMAN Paired box protein Pax-5	BSAP	Q02548
PAX8	HUMAN Paired box protein Pax-8	PAX8	Q06710
PBK	Lymphokine-activated killer T-cell-originated protein kinase (EC 2.7.12.2) (Cancer/testis antigen 84) (CT84) (MAPKK-like protein kinase) (Nori-3) (PDZ-binding kinase) (Spermatogenesis-related protein kinase) (SPK) (T-LAK cell-originated protein kinase)	PBK TOPK	Q96KB5
PBX1	HUMAN Pre-B-cell leukemia transcription factor 1	PBX1, PRL	P40424
PBX3	HUMAN Pre-B-cell leukemia transcription factor 3	PBX3	P40426
PC	HUMAN Pyruvate carboxylase, mitochondrial	PCB	P11498
PCBP2	HUMAN Poly(rC)-binding protein 2	hnRNP-E2, HNRNPE2, HNRPE2	Q15366
PCGF2	HUMAN Polycomb group RING finger protein 2	MEL-18, RNF110, ZNF144	P35227
PCK2	HUMAN Phosphoenolpyruvate carboxykinase [GTP], mitochondrial	PEPCK, PEPCK2	Q16822
PCLAF	HUMAN PCNA-associated factor	NS5ATP9, OEATC-1, p15(PAF), PAF15, KIAA0101	Q15004
PDCD2L	HUMAN Programmed cell death protein 2-like	MGC13096	Q9BRP1
PDCD5	HUMAN Programmed cell death protein 5	MGC9294, TFAR19	O14737
PDCD6	HUMAN Programmed cell death protein 6	ALG-2, PEF1B	O75340
PDCL3	HUMAN Phosducin-like protein 3	VIAF1	Q9H2J4
PDE4A	HUMAN cAMP-specific 3',5'-cyclic phosphodiesterase 4A	DPDE2, PDE46	P27815
PDGFB	HUMAN Platelet-derived growth factor subunit B	SIS, SSV	P01127
PDGFRA	HUMAN Platelet-derived growth factor receptor alpha	CD140a, GAS9, PDGFR2	P16234
PDGFRB	HUMAN Platelet-derived growth factor receptor beta	CD140b, JTK12, PDGFR, PDGFR1	P09619
PDGFRL	HUMAN Platelet-derived growth factor receptor-like protein	PRLTS	Q15198
PDIK1L	HUMAN Serine/threonine-protein kinase PDIK1L	CLIK1L	Q8N165
PDK1	HUMAN [Pyruvate dehydrogenase (acetyl-transferring)] kinase isozyme 1, mitochondrial	PDK1	Q15118
PDK2	HUMAN [Pyruvate dehydrogenase (acetyl-transferring)] kinase isozyme 2, mitochondrial	PDHK2	Q15119
PDK3	HUMAN [Pyruvate dehydrogenase (acetyl-transferring)] kinase isozyme 3, mitochondrial	PDHK3	Q15120
PDK4	HUMAN [Pyruvate dehydrogenase (acetyl-transferring)] kinase isozyme 4, mitochondrial	PDK4	Q16654
PDPK1	HUMAN 3-phosphoinositide-dependent protein kinase 1	PDK1	O15530
PDXK	HUMAN Pyridoxal kinase	C21orf124, C21orf97, PKH, PNK, PRED79	O00764
PEBP1	HUMAN Phosphatidylethanolamine-binding protein 1	HCNP, PBP, PEBP, RKIP	P30086
PELO	HUMAN Protein pelota homolog	PELO	Q9BRX2
PFKFB3	HUMAN 6-phosphofructo-2-kinase/fructose-2,6-bisphosphatase 3	F263	Q16875
PFKFB4	HUMAN 6-phosphofructo-2-kinase/fructose-2,6-bisphosphatase 4	F264	Q16877
PFKP	HUMAN ATP-dependent 6-phosphofructokinase, platelet type	PFK-C, PFKF	Q01813
PFN2	HUMAN Profilin-2	PROF2	P35080
PHB2	HUMAN Prohibitin-2	Bap37, BCAP37, p22, REA	Q99623
PHF1	HUMAN PHD finger protein 1	MTF2L2, TDRD19C	O43189
PHF11	HUMAN PHD finger protein 11	BCAP, IGER, NY-REN-34	Q9UIL8
PHF5A	HUMAN PHD finger-like domain-containing protein 5A	bK223H9.2, INI, MGC1346, Rds3, SAP14b, SF3b14b, SF3B7	Q7RTV0
PHF7	HUMAN PHD finger protein 7	HSPC226, NYD-SP6	Q9BWX1
PHIP	HUMAN PH-interacting protein	BRWD2, DCAF14, FLJ20705, ndrp, WDR11	Q8WWQ0
PHKG1	HUMAN Phosphorylase b kinase gamma catalytic chain, skeletal muscle/heart isoform	PHKG	Q16816
PHKG2	HUMAN Phosphorylase b kinase gamma catalytic chain, liver/testis isoform	PHKG2	P15735
PHLDA1	HUMAN Pleckstrin homology-like domain family A member 1	PHRIP, TDAG51	Q8WV24
PHLDA2	HUMAN Pleckstrin homology-like domain family A member 2	BWR1C, HLDA2, IPL, TSSC3	Q53GA4
PHTF1	HUMAN Putative homeodomain transcription factor 1	PHTF	Q9UMS5
PI42B	HUMAN Phosphatidylinositol 5-phosphate 4-kinase type-2 beta	PIP5K2B	P78356
PIAS2	HUMAN SUMO-protein ligase PIAS2	PIASX	O75928
PIDD1	HUMAN p53-induced death domain-containing protein 1	LRDD, PIDD	Q9HB75
PIK3C3	HUMAN Phosphatidylinositol 3-kinase catalytic subunit type 3	Vps34	Q8NEB9
PIK3R1	HUMAN Phosphatidylinositol 3-kinase regulatory subunit alpha	GRB1, p85, p85A	P27986
PIM1	HUMAN Serine/threonine-protein kinase pim-1	PIM	P11309
PIM2	HUMAN Serine/threonine-protein kinase pim-2	PIM2	Q9P1W9
PIN1	HUMAN Peptidyl-prolyl cis-trans isomerase NIMA-interacting 1	dod	Q13526
PIP	HUMAN Prolactin-inducible protein	GCDFP-15, GCDFP15, GPIP4	P12273
PIP4K2C	HUMAN Phosphatidylinositol 5-phosphate 4-kinase type-2 gamma	PIP5K2C	Q8TBX8
PIP5K1B	HUMAN Phosphatidylinositol 4-phosphate 5-kinase type-1 beta	STM7, PI51B	O14986
PIR	HUMAN Pirin	PIR	O00625
PITRM1	HUMAN Presequence protease, mitochondrial	hMP1, KIAA1104, MP1	Q5JRX3
PITX2	HUMAN Pituitary homeobox 2	ARP1, RGS, RIEG, RIEG1	Q99697
PIWIL2	HUMAN Piwi-like protein 2	CT80, HILI	Q8TC59
PKDCC	HUMAN Extracellular tyrosine-protein kinase PKDCC	SgK493, Vlk	Q504Y2
PKLR	HUMAN Pyruvate kinase PKLR	KPYR, PK1, PKL	P30613
PKM	HUMAN Pyruvate kinase PKM	OIP3, PK2, PK3, PKM2, THBP1	P14618
PKMYT1	HUMAN Membrane-associated tyrosine- and threonine-specific cdc2-inhibitory kinase	MYT1	Q99640
PKNOX1	HUMAN Homeobox protein PKNOX1	PREP1	P55347
PLAC1	HUMAN Placenta-specific protein 1	CT92, OOSP2L	Q9HBJ0
PLAGL2	HUMAN Zinc finger protein PLAGL2	KIAA0198	Q9UPG8
PLD2	HUMAN Phospholipase D2	PLD2	O14939
PLEKHA5	HUMAN Pleckstrin homology domain-containing family A member 5	KIAA1686, PEPP2, PKHA5	Q9HAU0
PLK1	HUMAN Serine/threonine-protein kinase PLK1	PLK	P53350
PLK2	HUMAN Serine/threonine-protein kinase PLK2	SNK	Q9NYY3
PLK4	HUMAN Serine/threonine-protein kinase PLK4	Sak, STK18	O00444
PMEL	HUMAN Melanocyte protein PMEL	D12S53E, gp100, Pmel17, SI, SIL, SILV	P40967
PMF1	HUMAN Polyamine-modulated factor 1	PMF1	Q6P1K2
PMVK	HUMAN Phosphomevalonate kinase	HUMPMKI, PMK, PMKA	Q15126
PNPT1	HUMAN Polyribonucleotide nucleotidyltransferase 1, mitochondrial	DFNB70, old-35, OLD35, PNPase	Q8TCS8
PO2F2	HUMAN POU domain, class 2, transcription factor 2	OCT2, OTF2	P09086
POLR2I	HUMAN DNA-directed RNA polymerase II subunit RPB9	RPB9	P36954
POMK	HUMAN Protein O-mannose kinase	SgK196	Q9H5K3
POR	NADPH--cytochrome P450 reductase (CPR) (P450R) (EC 1.6.2.4)	POR CYPOR	P16435
POTEE	HUMAN POTE ankyrin domain family member E	A26C1, A26C1A, CT104.2, POTE-2, POTE2, POTE2gamma	Q6S8J3
POTEH	HUMAN POTE ankyrin domain family member H	A26C3, ACTBL1, CT104.7, POTE22	Q6S545
POU2AF1	HUMAN POU domain class 2-associating factor 1	OBF1	Q16633
POU5F1	HUMAN POU domain, class 5, transcription factor 1	OCT3, Oct4, OTF3	Q01860
PPARD	HUMAN Peroxisome proliferator-activated receptor delta	NR1C2, NUC1, PPARB	Q03181
PPARG	HUMAN Peroxisome proliferator-activated receptor gamma	NR1C3	P37231
PPIC	HUMAN Peptidyl-prolyl cis-trans isomerase C	CYPC	P45877
PPID	HUMAN Peptidyl-prolyl cis-trans isomerase D	CYP-40	Q08752
PPM1A	HUMAN Protein phosphatase 1A	PPPM1A, PP2C-alpha	P35813
PPP1CB	HUMAN Serine/threonine-protein phosphatase PP1-beta catalytic subunit	PP-1B, PP1B	P62140
PPP1R14A	HUMAN Protein phosphatase 1 regulatory subunit 14A	CPI-17, PPP1INL	Q96A00
PPP1R2P9	HUMAN Putative type-1 protein phosphatase inhibitor 4	IPP4	O14990
PPP2CB	HUMAN Serine/threonine-protein phosphatase 2A catalytic subunit beta isoform		P62714
PPP2R1A	HUMAN Serine/threonine-protein phosphatase 2A 65 kDa regulatory subunit A alpha isoform		P30153
PPP2R1B	HUMAN Serine/threonine-protein phosphatase 2A 65 kDa regulatory subunit A beta isoform	2AAB	P30154
PPP2R2B	HUMAN Serine/threonine-protein phosphatase 2A 55 kDa regulatory subunit B beta isoform	PR55-BETA, SCA12	Q00005
PPP2R2C	HUMAN Serine/threonine-protein phosphatase 2A 55 kDa regulatory subunit B gamma isoform	IMYPNO, 2ABG	Q9Y2T4
PPP2R5A	HUMAN Serine/threonine-protein phosphatase 2A 56 kDa regulatory subunit alpha isoform		Q15172
PPP2R5C	HUMAN Serine/threonine-protein phosphatase 2A 56 kDa regulatory subunit gamma isoform	KIAA0044	Q13362
PPP3CA	HUMAN Serine/threonine-protein phosphatase 2B catalytic subunit alpha isoform	CALNA, PPP2B, PP2BA	Q08209
PPP3CC	HUMAN Serine/threonine-protein phosphatase 2B catalytic subunit gamma isoform	CALNA3, CNA3	P48454
PPP3R1	HUMAN Calcineurin subunit B type 1	CNB, CNA2	P63098
PPP4C	HUMAN Serine/threonine-protein phosphatase 4 catalytic subunit	PPP4, PPX	P60510
PPP4R1	HUMAN Serine/threonine-protein phosphatase 4 regulatory subunit 1	PP4R1, MEG1	Q8TF05
PQBP1	HUMAN Polyglutamine-binding protein 1	MRX2, MRX55, MRXS8, RENS1, SHS	O60828
PRAME	HUMAN Melanoma antigen preferentially expressed in tumors	CT130, MAPE	P78395
PRC1	HUMAN Protein regulator of cytokinesis 1	ASE1	O43663
PRCC	HUMAN Proline-rich protein PRCC	RCCP1	Q92733
PRDM4	HUMAN PR domain zinc finger protein 4	PFM1	Q9UKN5
PRDX1	HUMAN Peroxiredoxin-1	NKEFA, PAGA	Q06830
PRDX6	HUMAN Peroxiredoxin-6	1-Cys, aiPLA2, AOP2, KIAA0106, MGC46173, NSGPx, p29, PRX	P30041
PRELID1	HUMAN PRELI domain-containing protein 1, mitochondrial	CGI-106, PRELI, SSBI12	Q9Y255
PRKAA1	HUMAN 5'-AMP-activated protein kinase catalytic subunit alpha-1	AMPK1	Q13131
PRKAA2	HUMAN 5'-AMP-activated protein kinase catalytic subunit alpha-2	AMPK, AMPK2, PRKAA	P54646
PRKACA	HUMAN cAMP-dependent protein kinase catalytic subunit alpha	PKACa	P17612
PRKACB	HUMAN cAMP-dependent protein kinase catalytic subunit beta	PKACb	P22694
PRKACG	HUMAN cAMP-dependent protein kinase catalytic subunit gamma	PKACg	P22612
PRKAG3	HUMAN 5'-AMP-activated protein kinase subunit gamma-3	AAKG3, AMPKG3	Q9UGI9
PRKAR1A	HUMAN cAMP-dependent protein kinase type I-alpha regulatory subunit	CNC1, PRKAR1, TSE1, PKR1	P10644
PRKCB	HUMAN Protein kinase C beta type	PKCB, PRKCB1, PRKCB2, KPCB	P05771
PRKCH	HUMAN Protein kinase C eta type	PKC-L, PKCL, PRKCL	P24723
PRKCI	HUMAN Protein kinase C iota type	DXS1179E	P41743
PRKCZ	HUMAN Protein kinase C zeta type	PKC2	Q05513
PRKD2	HUMAN Serine/threonine-protein kinase D2	HSPC187, PKD2	Q9BZL6
PRKD3	HUMAN Serine/threonine-protein kinase D3	EPK2, PRKCN, KPCD3	O94806
PRKRA	HUMAN Interferon-inducible double-stranded RNA-dependent protein kinase activator A	DYT16, HSD14, PACT, RAX	O75569
PRKX	HUMAN cAMP-dependent protein kinase catalytic subunit PRKX	PKX1	P51817
PRL	HUMAN Prolactin	PRL	P01236
PRM1	HUMAN Sperm protamine P1		P04553
PRM2	HUMAN Protamine-2	hCG_15066	P04554
PRPF4	HUMAN U4/U6 small nuclear ribonucleoprotein Prp4	HPRP4, HPRP4P, PRP4, Prp4p, SNRNP60	O43172
PRPS2	HUMAN Ribose-phosphate pyrophosphokinase 2	PRPS2	P11908
PRSS50	HUMAN Probable threonine protease PRSS50	CT20, TSP50	Q9UI38
PRSS54	HUMAN Inactive serine protease 54	CT67, KLKBL4	Q6PEW0
PSCA	HUMAN Prostate stem cell antigen	PSCA	O43653
PSG1	HUMAN Pregnancy-specific beta-1-glycoprotein 1	CD66f, PBG1, PSBG1, PSGGA	P11464
PSG11	HUMAN Pregnancy-specific beta-1-glycoprotein 11	PSG13, PSG14	Q9UQ72
PSIP1	HUMAN PC4 and SFRS1-interacting protein	LEDGF, p52, p75, PSIP2	O75475
PSMA6	HUMAN Proteasome subunit alpha type-6	p27K, PROS27	P60900
PSMB10	HUMAN Proteasome subunit beta type-10	beta2i, LMP10, MECL1	P40306
PSMB3	HUMAN Proteasome subunit beta type-3		P49720
PSMB8	HUMAN Proteasome subunit beta type-8	beta5i, LMP7, PSMB5i, RING10, PSB8	P28062
PSMB9	HUMAN Proteasome subunit beta type-9	beta1i, LMP2, PSMB6i, RING12	P28065
PSMD4	HUMAN 26S proteasome non-ATPase regulatory subunit 4	AF, AF-1, Rpn10, S5A	P55036
PSMD9	HUMAN 26S proteasome non-ATPase regulatory subunit 9	p27, Rpn4	O00233
PSME1	HUMAN Proteasome activator complex subunit 1	IFI5111, PA28alpha	Q06323
PSME2	HUMAN Proteasome activator complex subunit 2	PA28beta	Q9UL46
PSME3	HUMAN Proteasome activator complex subunit 3	Ki, PA28-gamma, PA28G, REG-GAMMA	P61289
PTEN	HUMAN Phosphatidylinositol 3,4,5-trisphosphate 3-phosphatase and dual-specificity protein phosphatase PTEN	MMAC1, TEP1	P60484
PTGDR	HUMAN Prostaglandin D2 receptor		Q13258
PTGER3	HUMAN Prostaglandin E2 receptor EP3 subtype	EP3, PE2R3	P43115
PTK2	HUMAN Focal adhesion kinase 1	FADK, FAK, FAK1, PPP1R71	Q05397
PTK6	HUMAN Protein-tyrosine kinase 6	BRK	Q13882
PTK7	HUMAN Inactive tyrosine-protein kinase 7	CCK4	Q13308
PTP4A1	HUMAN Protein tyrosine phosphatase type IVA 1	PRL-1, PTPCAAX1	Q93096
PTP4A2	HUMAN Protein tyrosine phosphatase type IVA 2	HU-PP-1, OV-1, PRL-2, ptp-IV1a, PTP4A, PTPCAAX2, BM-008	Q12974
PTP4A3	HUMAN Protein tyrosine phosphatase type IVA 3	PRL-3, PRL-R, PRL3, TP4A3	O75365
PTPA	HUMAN Serine/threonine-protein phosphatase 2A activator	PR53, PTPA, PPP2R4	Q15257
PTPN1	HUMAN Tyrosine-protein phosphatase non-receptor type 1	PTP1B	P18031
PTPN11	HUMAN Tyrosine-protein phosphatase non-receptor type 11	BPTP3, NS1, PTP2C, SH-PTP2, SHP-2, SHP2, PTN11	Q06124
PTPN2	HUMAN Tyrosine-protein phosphatase non-receptor type 2	PTPT, TC-PTP, TCPTP	P17706
PTPN20	HUMAN Tyrosine-protein phosphatase non-receptor type 20	PTPN20A, PTPN20B, PTN20	Q4JDL3
PTPN22	HUMAN Tyrosine-protein phosphatase non-receptor type 22	Lyp, Lyp1, Lyp2, PTPN8, PTN22	Q9Y2R2
PTPN4	HUMAN Tyrosine-protein phosphatase non-receptor type 4		P29074
PTPN6	HUMAN Tyrosine-protein phosphatase non-receptor type 6	HCP, HCPH, PTP1C, SHP-1, SHP1, PTN6	P29350
PTRH1	HUMAN Probable peptidyl-tRNA hydrolase	C9orf115	Q86Y79
PTTG1IP	HUMAN Pituitary tumor-transforming gene 1 protein-interacting protein	C21orf1, C21orf3, PBF	P53801
PXK	HUMAN PX domain-containing protein kinase-like protein	FLJ20335	Q7Z7A4
PXN	HUMAN Paxillin	PAXI	P49023
PYCR1	HUMAN Pyrroline-5-carboxylate reductase 1, mitochondrial	P5CR1	P32322
PYGB	HUMAN Glycogen phosphorylase, brain form	PYGB	P11216
PYGO2	HUMAN Pygopus homolog 2	PYGO2	Q9BRQ0
RAB38	HUMAN Ras-related protein Rab-38	NY-MEL-1	P57729
RABEP1	HUMAN Rab GTPase-binding effector protein 1	RAB5EP, rabaptin-5, RABPT5, RABPT5A	Q15276
RABL6	HUMAN Rab-like protein 6	C9orf86, Parf, RBEL1	Q3YEC7
RAC1	HUMAN Ras-related C3 botulinum toxin substrate 1	p21-Rac1, Rac-1, TC-25	P63000
RAC2	HUMAN Ras-related C3 botulinum toxin substrate 2	EN-7	P15153
RAD21	HUMAN Double-strand-break repair protein rad21 homolog	hHR21, KIAA0078, SCC1	O60216
RAD23A	HUMAN UV excision repair protein RAD23 homolog A	HHR23A	P54725
RAD23B	HUMAN UV excision repair protein RAD23 homolog B	HHR23B, HR23B, RD23B	P54727
RAD51	HUMAN DNA repair protein RAD51 homolog 1	FANCR, HsRad51, RAD51A, RECA	Q06609
RAD51B	HUMAN DNA repair protein RAD51 homolog 2	R51H2, RAD51L1, REC2	O15315
RAD51D	HUMAN DNA repair protein RAD51 homolog 4	R51H3, RAD51L3, Trad	O75771
RAF1	HUMAN RAF proto-oncogene serine/threonine-protein kinase	c-Raf, CRAF, Raf-1	P04049
RAG1	HUMAN V(D)J recombination-activating protein 1	RNF74	P15918
RALBP1	HUMAN RalA-binding protein 1	RLIP1, RLIP76	Q15311
RAN	HUMAN GTP-binding nuclear protein Ran	ARA24, Gsp1, TC4	P62826
RAP1GDS1	HUMAN Rap1 GTPase-GDP dissociation stimulator 1	SmgGDS	P52306
RAPGEF4	HUMAN Rap guanine nucleotide exchange factor 4	cAMP-GEFII, CGEF2, EPAC2	Q8WZA2
RARA	HUMAN Retinoic acid receptor alpha	NR1B1, RAR	P10276
RARB	HUMAN Retinoic acid receptor beta	HAP, NR1B2, RRB2	P10826
RB1	HUMAN Retinoblastoma-associated protein	OSRC, RB	P06400
RBKS	HUMAN Ribokinase	RBSK	Q9H477
RBM28	HUMAN RNA-binding protein 28	FLJ10377	Q9NW13
RBM46	HUMAN Probable RNA-binding protein 46	CT68, MGC27016	Q8TBY0
RBM6	HUMAN RNA-binding protein 6	DEF3, g16, NY-LU-12	P78332
RBM7	HUMAN RNA-binding protein 7	RBM7	Q9Y580
RBMS1	HUMAN RNA-binding motif, single-stranded-interacting protein 1	C2orf12, MSSP, MSSP1, SCR2	P29558
RBPJ	HUMAN Recombining binding protein suppressor of hairless	CBF1, IGKJRB, IGKJRB1, RBPJK, RBPSUH	Q06330
RCAN1	HUMAN Calcipressin-1	DSCR1	P53805
RCC2	HUMAN Protein RCC2	TD-60	Q9P258
REG3A	HUMAN Regenerating islet-derived protein 3-alpha	HIP, PAP, PAP1, PBCGF, REG-III, REG3	Q06141
RELT	Tumor necrosis factor receptor superfamily member 19L (Receptor expressed in lymphoid tissues)	RELT TNFRSF19L	Q969Z4
RERG	HUMAN Ras-related and estrogen-regulated growth inhibitor	MGC15754	Q96A58
RET	HUMAN Proto-oncogene tyrosine-protein kinase receptor Ret	CDHF12, CDHR16, HSCR1, MEN2B, PTC, RET51	P07949
REXO4	HUMAN RNA exonuclease 4	hPMC2, XPMC2H	Q9GZR2
RFK	HUMAN Riboflavin kinase	RIFK	Q969G6
RFX3	HUMAN Transcription factor RFX3	RFX3	P48380
RGS5	HUMAN Regulator of G-protein signaling 5	RGS5	O15539
RHOA	HUMAN Transforming protein RhoA	ARH12, ARHA, Rho12, RhoA, RHOH12	P61586
RHOB	HUMAN Rho-related GTP-binding protein RhoB	ARH6, ARHB, MST081, RhoB, RHOH6	P62745
RHOH	HUMAN Rho-related GTP-binding protein RhoH	ARHH, RhoH, TTF	Q15669
RHOT2	HUMAN Mitochondrial Rho GTPase 2	ARHT2, C16orf39, MIRO-2	Q8IXI1
RHOXF2	HUMAN Rhox homeobox family member 2	PEPP-2, PEPP2, THG1	Q9BQY4
RIDA	HUMAN 2-iminobutanoate/2-iminopropanoate deaminase	P14.5, UK114, HRSP12	P52758
RING1	HUMAN E3 ubiquitin-protein ligase RING1	RNF1	Q06587
RIOK2	HUMAN Serine/threonine-protein kinase RIO2	FLJ11159	Q9BVS4
RIOK3	HUMAN Serine/threonine-protein kinase RIO3	SUDD	O14730
RIPK1	HUMAN Receptor-interacting serine/threonine-protein kinase 1	RIP	Q13546
RIPK2	HUMAN Receptor-interacting serine/threonine-protein kinase 2	CARD3, CARDIAK, RICK, RIP2	O43353
RIPK3	HUMAN Receptor-interacting serine/threonine-protein kinase 3	RIP3	Q9Y572
RNASEL	HUMAN 2-5A-dependent ribonuclease	PRCA1, RNS4	Q05823
RNF38	HUMAN E3 ubiquitin-protein ligase RNF38	RNF38	Q9H0F5
RNF40	HUMAN E3 ubiquitin-protein ligase BRE1B	BRE1B, KIAA0661, RBP95	O75150
RNF6	HUMAN E3 ubiquitin-protein ligase RNF6	DKFZp686P0776	Q9Y252
RNF7	HUMAN RING-box protein 2	RBX2, CKBBP1, ROC2, SAG	Q9UBF6
RNGTT	HUMAN mRNA-capping enzyme	CAP1A	O60942
ROPN1	HUMAN Ropporin-1A	CT91, ROPN1A, ropporin	Q9HAT0
ROPN1A	Ropporin-1A (Cancer/testis antigen 91) (CT91) (Rhophilin-associated protein 1A)	ROPN1 ROPN1A	Q9HAT0
RORC	HUMAN Nuclear receptor ROR-gamma	NR1F3, RORG, RZRG	P51449
RPA2	HUMAN Replication protein A 32 kDa subunit	RFA2, REPA2, RPA32, RPA34	P15927
RPL10	HUMAN 60S ribosomal protein L10	DXS648E, QM	P27635
RPL10A	HUMAN 60S ribosomal protein L10a	Csa-19, L10A, NEDD6	P62906
RPL11	HUMAN 60S ribosomal protein L11	L11	P62913
RPL13A	HUMAN 60S ribosomal protein L13a	L13A	P40429
RPL15	HUMAN 60S ribosomal protein L15	EC45, L15, RPL10, TCBAP0781	P61313
RPL17	HUMAN 60S ribosomal protein L17		P18621
RPL18	HUMAN 60S ribosomal protein L18	L18	Q07020
RPL18A	HUMAN 60S ribosomal protein L18a	L18A	Q02543
RPL22	HUMAN 60S ribosomal protein L22	L22	P35268
RPL27A	HUMAN 60S ribosomal protein L27a	L27A	P46776
RPL28	HUMAN 60S ribosomal protein L28	FLJ43307, L28	P46779
RPL30	HUMAN 60S ribosomal protein L30	L30	P62888
RPL31	HUMAN 60S ribosomal protein L31	L31	P62899
RPL32	HUMAN 60S ribosomal protein L32	L32, PP9932	P62910
RPL34	HUMAN 60S ribosomal protein L34	L34	P49207
RPL37A	HUMAN 60S ribosomal protein L37a	L37A	P61513
RPL5	HUMAN 60S ribosomal protein L5	L5, MSTP030	P46777
RPL7A	HUMAN 60S ribosomal protein L7a	L7A, SURF3	P62424
RPLP1	HUMAN 60S acidic ribosomal protein P1	RRP1	P05386
RPS15A	HUMAN 40S ribosomal protein S15a	S15A, OK/SW-cl.82	P62244
RPS2	HUMAN 40S ribosomal protein S2	LLREP3, RPS4	P15880
RPS27A	HUMAN Ubiquitin-40S ribosomal protein S27a	S27A, Uba80, UBCEP80	P62979
RPS6KA1	HUMAN Ribosomal protein S6 kinase alpha-1	p90Rsk, RSK, RSK1, MAPKAPK1A	Q15418
RPS6KA2	HUMAN Ribosomal protein S6 kinase alpha-2	RSK, RSK3, MAPKAPK1C	Q15349
RPS6KA3	HUMAN Ribosomal protein S6 kinase alpha-3	MRX19, RSK, RSK2, ISPK1, MAPKAPK1B	P51812
RPS6KA4	HUMAN Ribosomal protein S6 kinase alpha-4	MSK2, RSKB, KS6A4	O75676
RPS6KA5	HUMAN Ribosomal protein S6 kinase alpha-5	MSK1, RLPK	O75582
RPS6KA6	HUMAN Ribosomal protein S6 kinase alpha-6	RSK4	Q9UK32
RPS6KB1	HUMAN Ribosomal protein S6 kinase beta-1	p70(S6K)-alpha, S6K1, STK14A	P23443
RPS6KB2	HUMAN Ribosomal protein S6 kinase beta-2	P70-BETA, STK14B	Q9UBS0
RPS6KL1	HUMAN Ribosomal protein S6 kinase-like 1		Q9Y6S9
RPS7	HUMAN 40S ribosomal protein S7	S7	P62081
RRAGC	HUMAN Ras-related GTP-binding protein C	FLJ13311, GTR2	Q9HB90
RRAS	HUMAN Ras-related protein R-Ras	RRAS	P10301
RRAS2	HUMAN Ras-related protein R-Ras2	TC21	P62070
RTFDC1	HUMAN Protein RTF2 homolog	C20orf43, CDAO5, HSPC164, RTF2, AD007, HSPC169	Q9BY42
RUFY1	HUMAN RUN and FYVE domain-containing protein 1	RABIP4, ZFYVE12	Q96T51
RUNX1T1	HUMAN Protein CBFA2T1	AML1T1, CBFA2T1, CDR, ETO, MTG8, ZMYND2	Q06455
RUVBL1	HUMAN RuvB-like 1	ECP54, INO80H, NMP238, Pontin52, RVB1, TIP49, TIP49a	Q9Y265
RXRB	HUMAN Retinoic acid receptor RXR-beta	H-2RIIBP, NR2B2, RCoR-1	P28702
S100A6	HUMAN Protein S100-A6	2A9, CACY	P06703
S100A7	HUMAN Protein S100-A7	PSOR1, S100A7c	P31151
S100A8	HUMAN Protein S100-A8	CAGA, CFAG, MRP8, P8	P05109
S100A9	HUMAN Protein S100-A9	CAGB, CFAG, MRP14, P14	P06702
S100P	HUMAN Protein S100-P	S100P	P25815
SAGE1	HUMAN Sarcoma antigen 1	CT14, SAGE	Q9NXZ1
SART3	HUMAN Squamous cell carcinoma antigen recognized by T-cells 3	KIAA0156, p110, RP11-13G14, TIP110	Q15020
SAV1	HUMAN Protein salvador homolog 1	salvador, WW45, WWP4	Q9H4B6
SBDS	HUMAN Ribosome maturation protein SBDS	CGI-97, FLJ10917, SDS, SWDS	Q9Y3A5
SCAND1	HUMAN SCAN domain-containing protein 1	SDP1	P57086
SCEL	HUMAN Sciellin		O95171
SCFD1	HUMAN Sec1 family domain-containing protein 1	C14orf163, KIAA0917, RA410, SLY1, STXBP1L2	Q8WVM8
SCGB1D2	HUMAN Secretoglobin family 1D member 2	LIPHB, LPNB	O95969
SCMH1	HUMAN Polycomb protein SCMH1	Scml3	Q96GD3
SCP2	HUMAN Non-specific lipid-transfer protein	NLTP	P22307
SCYL3	HUMAN Protein-associating with the carboxyl-terminal domain of ezrin	PACE-1, PACE1	Q8IZE3
SDCCAG3	HUMAN Serologically defined colon cancer antigen 3	NY-CO-3	Q96C92
SDCCAG8	HUMAN Serologically defined colon cancer antigen 8	BBS16, CCCAP, NPHP10, NY-CO-8, SLSN7, SDCG8, hSPC085	Q86SQ7
SDHB	HUMAN Succinate dehydrogenase [ubiquinone] iron-sulfur subunit, mitochondrial	SDH, SDH1	P21912
SDHC	HUMAN Succinate dehydrogenase cytochrome b560 subunit, mitochondrial	CYB560, PGL3	Q99643
SEC14L2	HUMAN SEC14-like protein 2	C22orf6, KIAA1186, KIAA1658, S14L2	O76054
SECISBP2	HUMAN Selenocysteine insertion sequence-binding protein 2	SEBP2, SBP2	Q96T21
SEMG1	HUMAN Semenogelin-1	CT103, SEMG	P04279
SEPT4	HUMAN Septin-4	ARTS, CE5B3, H5, hCDCREL-2, hucep-7, PNUTL2	O43236
SEPT5	HUMAN Septin-5	HCDCREL-1, PNUTL1	Q99719
SEPT6	HUMAN Septin-6	KIAA0128, SEP2	Q14141
SEPT9	HUMAN Septin-9	KIAA0991, MSF	Q9UHD8
SERPINB5	HUMAN Serpin B5	maspin, PI5, SPB5	P36952
SERPINE2	HUMAN Glia-derived nexin	GDN, PI7, PN1	P07093
SERPINF2	HUMAN Alpha-2-antiplasmin	A2AP, AAP, ALPHA-2-PI, PLI	P08697
SET	HUMAN Protein SET	2PP2A, IPP2A2, PHAPII, IGAAD	Q01105
SFN	HUMAN 14-3-3 protein sigma	HME1	P31947
SGK1	HUMAN Serine/threonine-protein kinase Sgk1	SGK	O00141
SGK2	HUMAN Serine/threonine-protein kinase Sgk2	SGK2	Q9HBY8
SGK3	HUMAN Serine/threonine-protein kinase Sgk3	SGK2, SGKL	Q96BR1
SGO1	HUMAN Shugoshin 1	SGOL1	Q5FBB7
SGSM3	HUMAN Small G protein signaling modulator 3	DJ1042K10.2, RabGAP-5, RABGAP5, RUSC3, RUTBC3	Q96HU1
SH2B1	HUMAN SH2B adapter protein 1	KIAA1299, SH2B	Q9NRF2
SH2D1A	HUMAN SH2 domain-containing protein 1A	DSHP, IMD5, SAP, XLP, XLPD	O60880
SH3BGRL3	HUMAN SH3 domain-binding glutamic acid-rich-like protein 3	SH3L3, P1725	Q9H299
SH3GL1	HUMAN Endophilin-A2	CNSA1, EEN, SH3D2B	Q99961
SH3GLB1	HUMAN Endophilin-B1	Bif-1, CGI-61, KIAA0491	Q9Y371
SHPK	HUMAN Sedoheptulokinase	CARKL, SHK	Q9UHJ6
SIAH1	HUMAN E3 ubiquitin-protein ligase SIAH1	Siah-1, Siah-1a	Q8IUQ4
SIK2	HUMAN Serine/threonine-protein kinase SIK2	DKFZp434K1115, KIAA0781, LOH11CR1I, QIK, SNF1LK2	Q9H0K1
SIVA1	HUMAN Apoptosis regulatory protein Siva	CD27BP, SIVA, Siva-1, Siva-2	O15304
SIX1	HUMAN Homeobox protein SIX1	DFNA23	Q15475
SKAP1	HUMAN Src kinase-associated phosphoprotein 1	SCAP1, SKAP55	Q86WV1
SLA	HUMAN Src-like-adapter	SLAP, SLAP1	Q13239
SLA2	HUMAN Src-like-adapter 2	C20orf156, SLAP-2	Q9H6Q3
SLC25A6	HUMAN ADP/ATP translocase 3	ANT3	P12236
SLCO6A1	HUMAN Solute carrier organic anion transporter family member 6A1	CT48, SLC21A19, OATP6A1	Q86UG4
SMAD2	HUMAN Mothers against decapentaplegic homolog 2	JV18-1, MADH2, MADR2	Q15796
SMAD4	HUMAN Mothers against decapentaplegic homolog 4	DPC4, MADH4	Q13485
SMAD5	HUMAN Mothers against decapentaplegic homolog 5	Dwfc, JV5-1, MADH5	Q99717
SMAD9	HUMAN Mothers against decapentaplegic homolog 9	MADH6	O15198
SMARCD1	HUMAN SWI/SNF-related matrix-associated actin-dependent regulator of chromatin subfamily D member 1	BAF60A	Q96GM5
SMARCE1	HUMAN SWI/SNF-related matrix-associated actin-dependent regulator of chromatin subfamily E member 1	BAF57	Q969G3
SMN2	HUMAN Survival motor neuron protein	GEMIN1, SMA, SMA1, SMA2, SMA3, SMNT, SMN, SMNC, SMN2	Q16637
SNCA	HUMAN Alpha-synuclein	NACP, PARK1, PARK4	P37840
SNX6	HUMAN Sorting nexin-6	SNX6	Q9UNH7
SOCS2	HUMAN Suppressor of cytokine signaling 2	CIS2, Cish2, SOCS-2, SSI-2, SSI2, STATI2	O14508
SOCS3	HUMAN Suppressor of cytokine signaling 3	CIS3, Cish3, SOCS-3, SSI-3	O14543
SOCS5	HUMAN Suppressor of cytokine signaling 5	CIS6, Cish5, CISH6, KIAA0671, SOCS-5	O75159
SOCS6	HUMAN Suppressor of cytokine signaling 6	CIS4, Cish4, HSPC060, SOCS4, SSI4, STAI4, STATI4	O14544
SOD1	HUMAN Superoxide dismutase [Cu-Zn]	ALS, ALS1	P00441
SOD2	HUMAN Superoxide dismutase [Mn], mitochondrial	SODM	P04179
SORD	HUMAN Sorbitol dehydrogenase	DHSO	Q00796
SOX1	Transcription factor SOX-1	SOX1	O00570
SOX10	HUMAN Transcription factor SOX-10	DOM, WS2E, WS4	P56693
SOX15	HUMAN Protein SOX-15	SOX20, SOX26, SOX27	O60248
SOX2	HUMAN Transcription factor SOX-2	SOX2	P48431
SP1	HUMAN Transcription factor Sp1	TSFP1	P08047
SP110	HUMAN Sp110 nuclear body protein	IFI41, IFI75	Q9HB58
SP2	HUMAN Transcription factor Sp2	KIAA0048	Q02086
SPA17	HUMAN Sperm surface protein Sp17	CT22, SP17	Q15506
SPACA3	HUMAN Sperm acrosome membrane-associated protein 3	ALLP17, CT54, LYC3, LYZL3, SLLP1, SPRASA, UNQ424/PRO862	Q8IXA5
SPAG4	HUMAN Sperm-associated antigen 4 protein	CT127, SUN4	Q9NPE6
SPAG9	C-Jun-amino-terminal kinase-interacting protein 4 (JIP-4) (JNK-interacting protein 4) (Cancer/testis antigen 89) (CT89) (Human lung cancer oncogene 6 protein) (HLC-6) (JNK-associated leucine-zipper protein) (JLP) (Mitogen-activated protein kinase 8-interacting protein 4) (Proliferation-inducing protein 6) (Protein highly expressed in testis) (PHET) (Sperm surface protein) (Sperm-associated antigen 9) (Sperm-specific protein) (Sunday driver 1)	SPAG9 HSS KIAA0516 MAPK8IP4 SYD1 HLC6	O60271
SPAG9	HUMAN C-Jun-amino-terminal kinase-interacting protein 4	CT89, HLC6, HSS, JLP, KIAA0516, PHET, SYD1, JIP4	O60271
SPANXA1	Sperm protein associated with the nucleus on the X chromosome A (Cancer/testis antigen 11.1) (CT11.1) (Nuclear-associated protein SPAN-Xa) (SPAN-X) (SPANX-A) (SPANX family member A)	SPANXA1 SPANXA; SPANXA2	Q9NS26
SPANXB1	Sperm protein associated with the nucleus on the X chromosome B1 (Cancer/testis antigen 11.2) (CT11.2) (Nuclear-associated protein SPAN-Xb) (SPANX-B) (SPANX family member B1) (SPANX family member F1)	SPANXB1 SPANXB SPANXB2 SPANXF1	Q9NS25
SPANXC	Sperm protein associated with the nucleus on the X chromosome C (Cancer/testis antigen 11.3) (CT11.3) (Cancer/testis-associated protein CTp11) (Nuclear-associated protein SPAN-Xc) (SPANX-C) (SPANX family member C)	SPANXC	Q9NY87
SPANXD	Sperm protein associated with the nucleus on the X chromosome D (Cancer/testis antigen 11.4) (CT11.4) (Nuclear-associated protein SPAN-Xd) (SPANX-D) (SPANX family member D)	SPANXD SPANXE	Q9BXN6
SPANXN1	HUMAN Sperm protein associated with the nucleus on the X chromosome N1	SPANX-N1	Q5VSR9
SPANXN2	HUMAN Sperm protein associated with the nucleus on the X chromosome N2	SPANX-N2	Q5MJ10
SPANXN4	HUMAN Sperm protein associated with the nucleus on the X chromosome N4	SPANX-N4	Q5MJ08
SPARC	HUMAN SPARC	ON	P09486
SPARCL1	HUMAN SPARC-like protein 1	MAST9	Q14515
SPATA19	HUMAN Spermatogenesis-associated protein 19, mitochondrial	SPAS1, spergen1	Q7Z5L4
SPATA25	HUMAN Spermatogenesis-associated protein 25	C20orf165, TSG23	Q9BR10
SPATS1	Spermatogenesis-associated serine-rich protein 1	SPATS1	Q496A3
SPDEF	HUMAN SAM pointed domain-containing Ets transcription factor	bA375E1.3, PDEF	O95238
SPEG	HUMAN Striated muscle preferentially expressed protein kinase	APEG1, KIAA1297	Q15772
SPG20	HUMAN Spartin	KIAA0610, TAHCCP1	Q8N0X7
SPIB	HUMAN Transcription factor Spi-B	SPI-B	Q01892
SPIC	HUMAN Transcription factor Spi-C	MGC40611, SPI-C	Q8N5J4
SPO11	HUMAN Meiotic recombination protein SPO11	CT35, SPATA43, TOPVIA	Q9Y5K1
SQSTM1	HUMAN Sequestosome-1	A170, OSIL, p60, p62, PDB3, ORCA	Q13501
SRC	Proto-oncogene tyrosine-protein kinase Src (EC 2.7.10.2) (Proto-oncogene c-Src) (pp60c-src) (p60-Src)	SRC SRC1	P12931
SRM	HUMAN Spermidine synthase	SPS1, SRML1	P19623
SRP19	HUMAN Signal recognition particle 19 kDa protein	SRP19	P09132
SRPK1	HUMAN SRSF protein kinase 1	SFRSK1	Q96SB4
SRPK2	HUMAN protein kinase 2	SRS protein kinase 2, SFRS protein kinase 2	P78362
SRPX2	HUMAN Sushi repeat-containing protein SRPX2	SRPUL	O60687
SRSF5	HUMAN Serine/arginine-rich splicing factor 5	HRS, SFRS5, SRP40	Q13243
SS18L1	HUMAN Calcium-responsive transactivator	KIAA0693, CREST	O75177
SSB	HUMAN Lupus La protein	La, La/SSB	P05455
SSBP4	HUMAN Single-stranded DNA-binding protein 4	SSBP4	Q9BWG4
SSNA1	HUMAN Sjoegren syndrome nuclear autoantigen 1	N14, NA14	O43805
SSX1	HUMAN Protein SSX1	CT5.1	Q16384
SSX2	HUMAN Protein SSX2	HOM-MEL-40, SSX2A, SSX2B	Q16385
SSX3	HUMAN Protein SSX3	CT5.3	Q99909
SSX4	HUMAN Protein SSX4	CT5.4, SSX4A, SSX4B	O60224
SSX5	HUMAN Protein SSX5	SSX5	O60225
SSX7	HUMAN Protein SSX7	SSX7	Q7RTT5
STAM	HUMAN Signal transducing adapter molecule 1	STAM1	Q92783
STAM2	HUMAN Signal transducing adapter molecule 2	Hbp	O75886
STAP1	HUMAN Signal-transducing adaptor protein 1	BRDG1, STAP-1	Q9ULZ2
STARD7	HUMAN StAR-related lipid transfer protein 7, mitochondrial	GTT1	Q9NQZ5
STAT1	HUMAN Signal transducer and activator of transcription 1-alpha/beta	ISGF-3, STAT91	P42224
STAT3	HUMAN Signal transducer and activator of transcription 3	APRF	P40763
STAT4	HUMAN Signal transducer and activator of transcription 4	STAT4	Q14765
STAT5A	HUMAN Signal transducer and activator of transcription 5A	STAT5	P42229
STAU1	HUMAN Double-stranded RNA-binding protein Staufen homolog 1	PPP1R150, STAU	O95793
STIP1	HUMAN Stress-induced-phosphoprotein 1	HOP, STI1	P31948
STK10	HUMAN Serine/threonine-protein kinase 10	LOK, PRO2729	O94804
STK11	HUMAN Serine/threonine-protein kinase STK11	LKB1, PJS	Q15831
STK16	HUMAN Serine/threonine-protein kinase 16	MPSK, PKL12	O75716
STK17B	HUMAN Serine/threonine-protein kinase 17B	DRAK2	O94768
STK24	HUMAN Serine/threonine-protein kinase 24	MST3, MST3/N, STK3	Q9Y6E0
STK25	HUMAN Serine/threonine-protein kinase 25	SOK1, YSK1	O00506
STK26	HUMAN Serine/threonine-protein kinase 26	MASK, MST4	Q9P289
STK3	HUMAN Serine/threonine-protein kinase 3	KRS1, MST2	Q13188
STK32A	HUMAN Serine/threonine-protein kinase 32A	YANK1, ST32A	Q8WU08
STK32B	HUMAN Serine/threonine-protein kinase 32B	STK32, YANK2, UNQ3003/PRO9744	Q9NY57
STK32C	HUMAN Serine/threonine-protein kinase 32C	PKE, YANK3	Q86UX6
STK33	HUMAN Serine/threonine-protein kinase 33	STK33	Q9BYT3
STK38	HUMAN Serine/threonine-protein kinase 38	NDR	Q15208
STK38L	HUMAN Serine/threonine-protein kinase 38-like	KIAA0965, NDR2	Q9Y2H1
STK4	HUMAN Serine/threonine-protein kinase 4	KRS2, MST1, YSK3	Q13043
STKLD1	HUMAN Serine/threonine kinase-like domain-containing protein STKLD1	C9orf96, SGK071	Q8NE28
STMN1	HUMAN Stathmin	C1orf215, FLJ32206, Lag, LAP18, OP18, PP17, PP19, PR22, SMN	P16949
STRADA	HUMAN STE20-related kinase adapter protein alpha	LYK5, NY-BR-96, STRAD	Q7RTN6
STRADB	HUMAN STE20-related kinase adapter protein beta	ALS2CR2, CALS-21, ILPIP, PRO1038	Q9C0K7
STUB1	HUMAN E3 ubiquitin-protein ligase CHIP	STUB1, CHIP, NY-CO-7	Q9UNE7
STYX	HUMAN Serine/threonine/tyrosine-interacting protein	STYX	Q8WUJ0
STYXL1	HUMAN Serine/threonine/tyrosine-interacting-like protein 1	DUSP24, MK-STYX	Q9Y6J8
SUB1	HUMAN Activated RNA polymerase II transcriptional coactivator p15	PC4, RPO2TC1	P53999
SUCLA2	HUMAN Succinate--CoA ligase [ADP-forming] subunit beta, mitochondrial	SUCB1	Q9P2R7
SUFU	HUMAN Suppressor of fused homolog	PRO1280, SUFUH, SUFUXL	Q9UMX1
SUMO2	HUMAN Small ubiquitin-related modifier 2	SMT3B, SMT3H2	P61956
SUPT20H	HUMAN Transcription factor SPT20 homolog	C13orf19, FAM48A, P38IP, SPT20, FP757	Q8NEM7
SUPT4H1	HUMAN Transcription elongation factor SPT4	Spt4, SPT4H, SUPT4H	P63272
SYCE1	HUMAN Synaptonemal complex central element protein 1	bA108K14.6, C10orf94, CT76	Q8N0S2
SYCP1	HUMAN Synaptonemal complex protein 1	CT8, HOM-TES-14, SCP1	Q15431
SYK	HUMAN Tyrosine-protein kinase SYK	KSYK	P43405
TACC1	HUMAN Transforming acidic coiled-coil-containing protein 1	KIAA1103	O75410
TACSTD2	HUMAN Tumor-associated calcium signal transducer 2	GA733-1, M1S1, TROP2	P09758
TADA2A	HUMAN Transcriptional adapter 2-alpha	TADA2L, KL04P	O75478
TADA3	HUMAN Transcriptional adapter 3	ADA3, hADA3, NGG1, TADA3L	O75528
TAF5L	HUMAN TAF5-like RNA polymerase II p300/CBP-associated factor-associated factor 65 kDa subunit 5L	PAF65B	O75529
TAF6L	HUMAN TAF6-like RNA polymerase II p300/CBP-associated factor-associated factor 65 kDa subunit 6L	PAF65A	Q9Y6J9
TAF7L	HUMAN Transcription initiation factor TFIID subunit 7-like	CT40, TAF2Q	Q5H9L4
TAF9	HUMAN Transcription initiation factor TFIID subunit 9	TAF2G, TAFII31	Q16594
TAGLN	HUMAN Transgelin	DKFZp686P11128, SM22, WS3-10	Q01995
TAOK3	HUMAN Serine/threonine-protein kinase TAO3	DPK, JIK, MAP3K18	Q9H2K8
TARDBP	HUMAN TAR DNA-binding protein 43	ALS10, TDP-43	Q13148
TBC1D2	HUMAN TBC1 domain family member 2A	Armus, PARIS1, TBC1D2A, TBD2A	Q9BYX2
TBC1D5	HUMAN TBC1 domain family member 5	KIAA0210	Q92609
TBCB	HUMAN Tubulin-folding cofactor B	CG22, CKAP1, CKAPI	Q99426
TBK1	HUMAN Serine/threonine-protein kinase TBK1	NAK	Q9UHD2
TBL1X	HUMAN F-box-like/WD repeat-containing protein TBL1X	EBI, TBL1	O60907
TBPL1	HUMAN TATA box-binding protein-like protein 1	STUD, TLF, TLP, TRF2	P62380
TBX5	HUMAN T-box transcription factor TBX5	HOS	Q99593
TBX6	HUMAN T-box transcription factor TBX6	TBX6	O95947
TCEA2	HUMAN Transcription elongation factor A protein 2	TFIIS	Q15560
TCEAL1	HUMAN Transcription elongation factor A protein-like 1	SIIR, TCAL1	Q15170
TCF12	HUMAN Transcription factor 12	bHLHb20, HEB, HTF4	Q99081
TCF21	HUMAN Transcription factor 21	bHLHa23, POD1	O43680
TCF4	HUMAN Transcription factor 4	bHLHb19, ITF2, SEF2-1B	P15884
TCL1A	HUMAN T-cell leukemia/lymphoma protein 1A	TCL1	P56279
TDP2	HUMAN Tyrosyl-DNA phosphodiesterase 2	TTRAP, EAP2, AD-022	O95551
TDRD1	HUMAN Tudor domain-containing protein 1	CT41.1	Q9BXT4
TDRD3	HUMAN Tudor domain-containing protein 3		Q9H7E2
TDRKH	HUMAN Tudor and KH domain-containing protein	TDRD2	Q9Y2W6
TEAD2	HUMAN Transcriptional enhancer factor TEF-4	ETF, TEF-4, TEF4	Q15562
TEAD3	HUMAN Transcriptional enhancer factor TEF-5	ETFR-1, TEAD5, TEF-5	Q99594
TEK	HUMAN Angiopoietin-1 receptor	CD202b, TIE-2, TIE2, VMCM, VMCM1	Q02763
TERT	HUMAN Telomerase reverse transcriptase	EST2, hEST2, TCS1, TP2, TRT	O14746
TEX101	HUMAN Testis-expressed protein 101	SGRG, TX101	Q9BY14
TEX14	HUMAN Inactive serine/threonine-protein kinase TEX14	CT113	Q8IWB6
TFAP4	HUMAN Transcription factor AP-4	AP-4, bHLHc41	Q01664
TFCP2	HUMAN Alpha-globin transcription factor CP2	CP2, LBP-1C, LSF, TFCP2C	Q12800
TFCP2L1	HUMAN Transcription factor CP2-like protein 1	CRTR1, LBP-9	Q9NZI6
TFDP1	HUMAN Transcription factor Dp-1	Dp-1, DP1, DRTF1	Q14186
TFDP2	HUMAN Transcription factor Dp-2	DP2	Q14188
TFDP3	HUMAN Transcription factor Dp family member 3	CT30, E2F-like, HCA661	Q5H9I0
TFE3	HUMAN Transcription factor E3	bHLHe33, TFEA	P19532
TFEB	HUMAN Transcription factor EB	bHLHe35, TCFEB	P19484
TFEC	HUMAN Transcription factor EC	BHLHE34, TCFEC, TFECL	O14948
TFG	HUMAN Protein TFG	FLJ36137, SPG57, TF6	Q92734
TFPT	HUMAN TCF3 fusion partner	amida, FB1, INO80F	P0C1Z6
TFRC	HUMAN Transferrin receptor protein 1	CD71, p90, TFR1	P02786
TGFBR2	HUMAN TGF-beta receptor type-2	MFS2	P37173
TGIF1	HUMAN Homeobox protein TGIF1	HPE4, TGIF	Q15583
TGIF2	HUMAN Homeobox protein TGIF2	TGIF2	Q9GZN2
THEG	HUMAN Testicular haploid expressed gene protein	CT56, THEG1	Q9P2T0
THRA	HUMAN Thyroid hormone receptor alpha	EAR7, ERBA1, NR1A1, THRA1, THRA2	P10827
THRB	HUMAN Thyroid hormone receptor beta	ERBA-BETA, ERBA2, GRTH, NR1A2, PRTH, THR1	P10828
THUMPD1	HUMAN THUMP domain-containing protein 1	FLJ20274, Tan1	Q9NXG2
TIE1	HUMAN Tyrosine-protein kinase receptor Tie-1	TIE	P35590
TIMP3	HUMAN Metalloproteinase inhibitor 3	SFD	P35625
TIRAP	HUMAN Toll/interleukin-1 receptor domain-containing adapter protein	Mal, wyatt	P58753
TK1	HUMAN Thymidine kinase, cytosolic	KITH	P04183
TKT	HUMAN Transketolase	TKT	P29401
TKTL1	Transketolase-like protein 1 (EC 2.2.1.1) (Transketolase 2) (TK 2) (Transketolase-related protein)	TKTL1 TKR TKT2	P51854
TLK1	HUMAN Serine/threonine-protein kinase tousled-like 1	KIAA0137, PKU-BETA	Q9UKI8
TLK2	HUMAN Serine/threonine-protein kinase tousled-like 2	MGC44450, PKU-ALPHA	Q86UE8
TLX2	HUMAN T-cell leukemia homeobox protein 2	Enx, HOX11L1, NCX, Tlx2	O43763
TMEFF1	HUMAN Tomoregulin-1	C9orf2, H7365	Q8IYR6
TMEFF2	HUMAN Tomoregulin-2	HPP1, TENB2, TPEF	Q9UIK5
TMEM108	HUMAN Transmembrane protein 108	KIAA1690, RTLN, UNQ1875/PRO4318	Q6UXF1
TNFAIP6	HUMAN Tumor necrosis factor-inducible gene 6 protein	TSG-6, TSG6	P98066
TNFAIP8	HUMAN Tumor necrosis factor alpha-induced protein 8	GG2-1, MDC-3.13, SCC-S2	O95379
TNFRSF11B	HUMAN Tumor necrosis factor receptor superfamily member 11B	OCIF, OPG	O00300
TNIP1	HUMAN TNFAIP3-interacting protein 1	ABIN-1, KIAA0113, NAF1, VAN	Q15025
TNK2	HUMAN Activated CDC42 kinase 1	ACK, ACK1	Q07912
TOLLIP	HUMAN Toll-interacting protein		Q9H0E2
TOM1	HUMAN Target of Myb protein 1	TOM1	O60784
TP53	HUMAN Cellular tumor antigen p53	p53	P04637
TP53RK	HUMAN TP53-regulating kinase	C20orf64, prpk	Q96S44
TP63	HUMAN Tumor protein 63	EEC3, KET, OFC8, p51, p63, p73H, p73L, SHFM4, TP73L	Q9H3D4
TP73	HUMAN Tumor protein p73	P73	O15350
TPBG	HUMAN Trophoblast glycoprotein	5T4, 5T4-AG	Q13641
TPI1	HUMAN Triosephosphate isomerase	TPI	P60174
TPM1	HUMAN Tropomyosin alpha-1 chain	C15orf13, CMH3, TMSA	P09493
TPM3	HUMAN Tropomyosin alpha-3 chain	hTM5	P06753
TPM4	HUMAN Tropomyosin alpha-4 chain	TPM4	P67936
TPTE	HUMAN putative tyrosine-protein phosphatase TPTE	CT44	P56180
TRAF1	HUMAN TNF receptor-associated factor 1	EBI6	Q13077
TRAF2	HUMAN TNF receptor-associated factor 2	TRAP3	Q12933
TRAF3IP1	HUMAN TRAF3-interacting protein 1	IFT54, MIP-T3, MIPT3	Q8TDR0
TRAF4	HUMAN TNF receptor-associated factor 4	CART1, MLN62, RNF83	Q9BUZ4
TRAF5	HUMAN TNF receptor-associated factor 5	RNF84	O00463
TRAF6	HUMAN TNF receptor-associated factor 6	RNF85	Q9Y4K3
TRAIP	HUMAN E3 ubiquitin-protein ligase TRAIP	RNF206, TRIP	Q9BWF2
TRIB2	HUMAN Tribbles homolog 2	GS3955, TRB2	Q92519
TRIB3	HUMAN Tribbles homolog 3	C20orf97, dJ1103G7.3, TRB3	Q96RU7
TRIM32	HUMAN E3 ubiquitin-protein ligase TRIM32	BBS11, HT2A, LGMD2H	Q13049
TRIM37	HUMAN E3 ubiquitin-protein ligase TRIM37	KIAA0898, MUL, POB1	O94972
TRIP11	HUMAN Thyroid receptor-interacting protein 11	CEV14, GMAP-210, GMAP210, Trip230	Q15643
TRMT10C	HUMAN Mitochondrial ribonuclease P protein 1	MRPP1, RG9MTD1	Q7L0Y3
TROVE2	HUMAN 60 kDa SS-A/Ro ribonucleoprotein	Ro60, SSA2	P10155
TSC22D1	HUMAN TSC22 domain family protein 1	TGFB1I4, TSC22, T22D1, KIAA1994	Q15714
TSC22D4	HUMAN TSC22 domain family protein 4	THG-1, TILZ2	Q9Y3Q8
TSG101	HUMAN Tumor susceptibility gene 101 protein	VPS23	Q99816
TSGA10	HUMAN Testis-specific gene 10 protein	CEP4L	Q9BZW7
TSPY1	HUMAN Testis-specific Y-encoded protein 1	CT78, TSPY	Q01534
TSPY2	HUMAN Testis-specific Y-encoded protein 2	TSPYQ1	A6NKD2
TSPY3	HUMAN Testis-specific Y-encoded protein 3	CT78	P0CV98
TSSK1B	HUMAN Testis-specific serine/threonine-protein kinase 1	FKSG81, SPOGA1, SPOGA4, STK22A, STK22D, TSSK1	Q9BXA7
TSSK2	HUMAN Testis-specific serine/threonine-protein kinase 2	FLJ38613, SPOGA2, STK22B	Q96PF2
TSSK3	HUMAN Testis-specific serine/threonine-protein kinase 3	SPOGA3, STK22C	Q96PN8
TSSK6	HUMAN Testis-specific serine/threonine-protein kinase 6	CT72, FLJ24002, SSTK	Q9BXA6
TTBK2	HUMAN Tau-tubulin kinase 2	KIAA0847, SCA11	Q6IQ55
TTF2	HUMAN Transcription termination factor 2	HuF2	Q9UNY4
TTK	HUMAN Dual specificity protein kinase TTK	CT96, MPH1, MPS1, MPS1L1	P33981
TUBA4A	HUMAN Tubulin alpha-4A chain	H2-ALPHA, TUBA1	P68366
TUBB	HUMAN Tubulin beta chain	OK/SW-cl.56, Tubb5	P07437
TUBGCP3	HUMAN Gamma-tubulin complex component 3	GCP3, Spc98p	Q96CW5
TULP2	HUMAN Tubby-related protein 2	CT65, TUBL2	O00295
TWF1	HUMAN Twinfilin-1	A6, PTK9	Q12792
TWF2	HUMAN Twinfilin-2	A6r, A6RP, PTK9L	Q6IBS0
TWIST2	HUMAN Twist-related protein 2	bHLHa39, Dermo-1, DERMO1	Q8WVJ9
TXN2	HUMAN Thioredoxin, mitochondrial	MT-TRX, TRX2	Q99757
TXNRD1	HUMAN Thioredoxin reductase 1, cytoplasmic	GRIM-12, Trxr1, KDRF	Q16881
TYMS	HUMAN Thymidylate synthase	TS, Tsase, OK/SW-cl.29	P04818
TYR	Tyrosinase (EC 1.14.18.1) (LB24-AB) (Monophenol monooxygenase) (SK29-AB) (Tumor rejection antigen AB)	TYR	P14679
TYRO3	HUMAN Tyrosine-protein kinase receptor TYRO3	Brt, Dtk, Etk-2, Rek, RSE, Sky, Tif	Q06418
TYRP1	HUMAN 5,6-dihydroxyindole-2-carboxylic acid oxidase	b-PROTEIN, CAS2, CATB, GP75, OCA3, TRP, TYRP	P17643
UBA1	HUMAN Ubiquitin-like modifier-activating enzyme 1	A1S9T, CFAP124, GXP1, POC20, UBE1, UBE1X	P22314
UBA3	HUMAN NEDD8-activating enzyme E1 catalytic subunit	hUba3, NAE2, UBE1C	Q8TBC4
UBE2I	HUMAN SUMO-conjugating enzyme UBC9	UBC9, UBCE9	P63279
UBE2Q1	HUMAN Ubiquitin-conjugating enzyme E2 Q1	NICE-5, PRO3094, UBE2Q	Q7Z7E8
UBE2V1	HUMAN Ubiquitin-conjugating enzyme E2 variant 1	CROC-1, CROC1, UBE2V, UEV-1, UEV1A, P/Okcl.19	Q13404
UBP1	HUMAN Upstream-binding protein 1	LBP-1a, LBP1	Q9NZI7
UCHL3	HUMAN Ubiquitin carboxyl-terminal hydrolase isozyme L3	UCHL3	P15374
UCKL1	HUMAN Uridine-cytidine kinase-like 1	URKL1	Q9NWZ5
UHMK1	HUMAN Serine/threonine-protein kinase Kist	KIS, Kist	Q8TAS1
ULK2	HUMAN Serine/threonine-protein kinase ULK2	ATG1B, KIAA0623, Unc51.2	Q8IYT8
ULK4	HUMAN Serine/threonine-protein kinase ULK4	FAM7C1, FLJ20574, REC01035	Q96C45
UQCRC1	HUMAN Cytochrome b-c1 complex subunit 1, mitochondrial	QCR1, UQCR1	P31930
USF1	HUMAN Upstream stimulatory factor 1	bHLHb11, MLTFI, UEF	P22415
USF2	HUMAN Upstream stimulatory factor 2	bHLHb12, FIP	Q15853
USH1C	HUMAN Harmonin	AIE75, DFNB18, NY-CO-37, NY-CO-38, , PDZ73	Q9Y6N9
USP10	HUMAN Ubiquitin carboxyl-terminal hydrolase 10	KIAA0190, UBPO	Q14694
UTP14A	HUMAN U3 small nucleolar RNA-associated protein 14 homolog A	NY-CO-16, SDCCAG16	Q9BVJ6
UXT	HUMAN Protein UXT	ART-27, STAP1	Q9UBK9
VAV1	HUMAN Proto-oncogene vav	VAV	P15498
VAX2	HUMAN Ventral anterior homeobox 2	DRES93	Q9UIW0
VCL	HUMAN Vinculin	VCL, MV	P18206
VDR	HUMAN Vitamin D3 receptor	NR1I1	P11473
VEGFB	HUMAN Vascular endothelial growth factor B	VEGFL, VRF	P49765
VEGFD	HUMAN Vascular endothelial growth factor D	VEGF-D, VEGFD, FIGF	O43915
VGLL1	HUMAN Transcription cofactor vestigial-like protein 1	TDU, TONDU	Q99990
VHL	HUMAN Von Hippel-Lindau disease tumor suppressor	pVHL	P40337
VIM	HUMAN Vimentin	VIME	P08670
VPS45	HUMAN Vacuolar protein sorting-associated protein 45	h-vps45, H1, VPS45A, VPS45B	Q9NRW7
VPS4A	HUMAN Vacuolar protein sorting-associated protein 4A	FLJ22197, SKD1, SKD1A, SKD2, VPS4, VPS4-1	Q9UN37
VPS54	HUMAN Vacuolar protein sorting-associated protein 54	HCC8	Q9P1Q0
VPS72	HUMAN Vacuolar protein sorting-associated protein 72 homolog	Swc2, TCFL1, YL-1, YL1	Q15906
VRK3	HUMAN Inactive serine/threonine-protein kinase VRK3	VRK3	Q8IV63
WAS	HUMAN Wiskott-Aldrich syndrome protein	IMD2, WASP	P42768
WDR45B	HUMAN WD repeat domain phosphoinositide-interacting protein 3	WDR45L, WIPI3	Q5MNZ6
WDR46	HUMAN WD repeat-containing protein 46	BING4, C6orf11, UTP7	O15213
WISP3	HUMAN WNT1-inducible-signaling pathway protein 3	CCN6, UNQ462	O95389
WT1	HUMAN Wilms tumor protein	WT33	P19544
WWOX	HUMAN WW domain-containing oxidoreductase	FOR, SDR41C1, WOX1	Q9NZC7
WWTR1	HUMAN WW domain-containing transcription regulator protein 1	DKFZp586I1419, TAZ	Q9GZV5
XAGE1A	HUMAN X antigen family member 1	GAGED2, XAGE-1, XAGE1A, XAGE1B, XAGE1C, XAGE1D, XAGE1E	Q9HD64
XAGE2	HUMAN X antigen family member 2	CT12.2, GAGED3, XAGE-2, XAGE2B	Q96GT9
XAGE3aV1	X antigen family member 3	XAGE3	Q8WTP9
XAGE3aV2	X antigen family member 3	XAGE3	Q8WTP9
XAGE4	HUMAN XAGE-4 protein		Q8WWM0
XBP1	HUMAN X-box-binding protein 1	XBP2	P17861
XIAP	HUMAN E3 ubiquitin-protein ligase XIAP	API3, BIRC4, hILP	P98170
XYLB	HUMAN Xylulose kinase	FLJ10343, FLJ12539	O75191
YARS	HUMAN Tyrosine--tRNA ligase, cytoplasmic	tyrRS	P54577
YEATS4	HUMAN YEATS domain-containing protein 4	GAS41, NuBI-1	O95619
YTHDF2	HUMAN YTH domain-containing family protein 2	HGRG8, NY-REN-2	Q9Y5A9
YWHAE	HUMAN 14-3-3 protein epsilon	14-3-3E	P62258
YWHAG	HUMAN 14-3-3 protein gamma	KCIP-1	P61981
ZAP70	HUMAN Tyrosine-protein kinase ZAP-70	SRK, ZAP-70	P43403
ZBTB16	HUMAN Zinc finger and BTB domain-containing protein 16	PLZF, ZNF145	Q05516
ZBTB25	HUMAN Zinc finger and BTB domain-containing protein 25	C14orf51, KUP, ZNF46	P24278
ZBTB32	HUMAN Zinc finger and BTB domain-containing protein 32	FAZF, TZFP, ZNF538	Q9Y2Y4
ZBTB7B	HUMAN Zinc finger and BTB domain-containing protein 7B	c-Krox, hcKrox, ZBTB15, ZFP67, ZNF857B, ZBT7B	O15156
ZC4H2	HUMAN Zinc finger C4H2 domain-containing protein	HCA127, KIAA1166, WWS	Q9NQZ6
ZFP36L1	HUMAN mRNA decay activator protein ZFP36L1	Berg36, BRF1, ERF1, RNF162B, TIS11B	Q07352
ZHX2	HUMAN Zinc fingers and homeoboxes protein 2	KIAA0854	Q9Y6X8
ZKSCAN1	HUMAN Zinc finger protein with KRAB and SCAN domains 1	KOX18, ZNF139, ZNF36	P17029
ZKSCAN3	HUMAN Zinc finger protein with KRAB and SCAN domains 3	ZPF47, Zfp47, ZNF306, ZNF309, ZSCAN13	Q9BRR0
ZKSCAN4	HUMAN Zinc finger protein with KRAB and SCAN domains 4	p373c6.1, ZNF307, ZNF427	Q969J2
ZKSCAN5	HUMAN Zinc finger protein with KRAB and SCAN domains 5	KIAA1015, ZFP95	Q9Y2L8
ZMAT2	HUMAN Zinc finger matrin-type protein 2	FLJ31121, hSNU23, Snu23	Q96NC0
ZMAT3	HUMAN Zinc finger matrin-type protein 3	FLJ12296, MGC10613, PAG608, WIG-1, WIG1	Q9HA38
ZMYM2	HUMAN Zinc finger MYM-type protein 2	FIM, MYM, RAMP, ZNF198	Q9UBW7
ZMYND11	HUMAN Zinc finger MYND domain-containing protein 11	BS69, ZMY11	Q15326
ZMYND8	HUMAN Protein kinase C-binding protein 1	PRKCBP1, RACK7, KIAA1125	Q9ULU4
ZNF136	HUMAN Zinc finger protein 136		P52737
ZNF165	HUMAN Zinc finger protein 165	CT53, ZSCAN7, ZPF165	P49910
ZNF169	HUMAN Zinc finger protein 169		Q14929
ZNF174	HUMAN Zinc finger protein 174	ZSCAN8, ZN174	Q15697
ZNF19	HUMAN Zinc finger protein 19	KOX12, MGC51021	P17023
ZNF202	HUMAN Zinc finger protein 202	ZKSCAN10	O95125
ZNF207	HUMAN BUB3-interacting and GLEBS motif-containing protein ZNF207	ZN207, BUGZ	O43670
ZNF256	HUMAN Zinc finger protein 256	BMZF-3	Q9Y2P7
ZNF274	HUMAN Neurotrophin receptor-interacting factor homolog	ZKSCAN19, SP2114	Q96GC6
ZNF276	HUMAN Zinc finger protein 276	CENP-Z, CENPZ, ZFP276, ZNF477	Q8N554
ZNF277	HUMAN Zinc finger protein 277	NRIF4, ZNF277P	Q9NRM2
ZNF282	HUMAN Zinc finger protein 282	HUB1	Q9UDV7
ZNF3	HUMAN Zinc finger protein 3	A8-51, FLJ20216, HF.12, KOX25, PP838, Zfp113	P17036
ZNF323	HUMAN Zinc finger and SCAN domain-containing protein 31	ZNF310P, ZSCAN31	Q96LW9
ZNF331	HUMAN Zinc finger protein 331	RITA, ZNF361, ZNF463	Q9NQX6
ZNF346	HUMAN Zinc finger protein 346	JAZ	Q9UL40
ZNF35	HUMAN Zinc finger protein 35	HF.10, HF10, Zfp105	P13682
ZNF354A	HUMAN Zinc finger protein 354A	EZNF, HKL1, KID-1, KID1, TCF17	O60765
ZNF37A	HUMAN Zinc finger protein 37A	KOX21, ZNF37	P17032
ZNF384	HUMAN Zinc finger protein 384	CAGH1, CIZ, NMP4, TNRC1	Q8TF68
ZNF394	HUMAN Zinc finger protein 394	ZKSCAN14	Q53GI3
ZNF398	HUMAN Zinc finger protein 398	KIAA1339, ZER6	Q8TD17
ZNF41	HUMAN Zinc finger protein 41		P51814
ZNF444	HUMAN Zinc finger protein 444	EZF2, ZSCAN17	Q8N0Y2
ZNF449	HUMAN Zinc finger protein 449	ZSCAN19	Q6P9G9
ZNF45	HUMAN Zinc finger protein 45	ZNF13	Q02386
ZNF496	HUMAN Zinc finger protein 496	ZKSCAN17	Q96IT1
ZNF593	HUMAN Zinc finger protein 593	ZT86	O00488
ZNF645	HUMAN E3 ubiquitin-protein ligase ZNF645		Q8N7E2
ZNF70	HUMAN Zinc finger protein 70	Cos17, MGC48959	Q9UC06
ZNHIT3	HUMAN Zinc finger HIT domain-containing protein 3	TRIP3	Q15649
ZNRD1	HUMAN DNA-directed RNA polymerase I subunit RPA12	RPA12	Q9P1U0
ZSCAN12	HUMAN Zinc finger and SCAN domain-containing protein 12	KIAA0426, ZNF305, ZNF96	O43309
ZSCAN16	HUMAN Zinc finger and SCAN domain-containing protein 16	ZNF392, ZNF435	Q9H4T2
ZSCAN18	HUMAN Zinc finger and SCAN domain-containing protein 18	ZNF447, ZSC18	Q8TBC5
ZSCAN21	HUMAN Zinc finger and SCAN domain-containing protein 21	NY-REN-21, ZNF38	Q9Y5A6
ZSCAN26	HUMAN Zinc finger and SCAN domain-containing protein 26	SRE-ZBP, ZNF187	Q16670
ZSCAN9	HUMAN Zinc finger and SCAN domain-containing protein 9	PRD51, ZNF193, PIG12	O15535
