## Supplementary material for "Peritoneal autoantibody landscape in endometriosis": Table S4

### Sheet: Table S4
Table S4. Pathway analysis for 351 proteins
Category	ID	Name	Source	p-value	q-value Bonferroni	q-value FDR B&H	q-value FDR B&Y	Hit Count in Query List	Hit Count in Genome	Hit in Query List
pathway	83105	Pathways in cancer	BioSystems: KEGG	3.091e-14	5.946e-11	5.946e-11	4.84e-10	37	395	MYC,ERBB2,PDGFB,GNG2,BAD,DAPK1,BIRC7,PTK2,STK4,JUP,RALBP1,MITF,FGFR1,FGFR2,GNG3,GNG4,VEGFD,VHL,RARA,RARB,NRAS,FOS,CASP3,XIAP,RET,FAS,PIAS2,RHOA,TRAF4,PRKACA,MAPK8,MAPK9,SUFU,LEF1,EPAS1,TP53,SMAD2
pathway	M12868	Pathways in cancer	MSigDB C2 BIOCARTA (v7.5.1)	5.023e-13	9.665e-10	4.832e-10	3.933e-09	32	325	MYC,ERBB2,PDGFB,BAD,DAPK1,PTK2,STK4,JUP,RALBP1,MITF,FGFR1,FGFR2,VEGFD,VHL,RARA,RARB,NRAS,FOS,CASP3,XIAP,RET,FAS,PIAS2,RHOA,TRAF4,MAPK8,MAPK9,SUFU,LEF1,EPAS1,TP53,SMAD2
pathway	101143	Neurotrophin signaling pathway	BioSystems: KEGG	7.135e-11	1.373e-07	4.576e-08	3.725e-07	18	119	ZNF274,PDPK1,BAD,PTPN11,MAPK12,RPS6KA6,NRAS,CAMK2D,PRDM4,SH2B1,RHOA,ARHGDIA,IRAK4,ATF4,MAPK8,MAPK9,MAP2K7,TP53
pathway	M16763	Neurotrophin signaling pathway	MSigDB C2 BIOCARTA (v7.5.1)	1.888e-10	3.633e-07	9.083e-08	7.393e-07	18	126	ZNF274,PDPK1,BAD,PTPN11,MAPK12,RPS6KA6,NRAS,CAMK2D,PRDM4,SH2B1,RHOA,ARHGDIA,IRAK4,ATF4,MAPK8,MAPK9,MAP2K7,TP53
pathway	83048	MAPK signaling pathway	BioSystems: KEGG	1.215e-09	2.338e-06	4.676e-07	3.806e-06	24	255	MYC,PDGFB,STK4,MAPK12,MAPKAPK3,RPS6KA6,FGFR1,FGFR2,MAP3K7,NRAS,FOS,CASP3,FAS,MAPKAPK5,MAP3K6,PRKACA,LAMTOR3,ATF4,DUSP10,MAPK8,MAPK9,MAP2K7,TP53,MAP3K2
pathway	P00047	PDGF signaling pathway	PantherDB	1.718e-09	3.305e-06	5.508e-07	4.483e-06	17	127	MYC,ERG,PDGFB,PDGFRL,PDPK1,BAD,JAK3,PIK3C3,RPS6KA6,VAV1,FLI1,NRAS,FOS,ELF4,ELF5,MAPK8,MAP3K2
pathway	M10792	MAPK signaling pathway	MSigDB C2 BIOCARTA (v7.5.1)	3.065e-09	5.898e-06	8.425e-07	6.858e-06	24	267	MYC,PDGFB,STK4,MAPK12,MAPKAPK3,RPS6KA6,FGFR1,FGFR2,MAP3K7,NRAS,FOS,CASP3,FAS,MAPKAPK5,MAP3K6,PRKACA,LAMTOR3,ATF4,DUSP10,MAPK8,MAPK9,MAP2K7,TP53,MAP3K2
pathway	1269204	Toll-Like Receptors Cascades	BioSystems: REACTOME	4.678e-09	9e-06	1.125e-06	9.158e-06	18	153	LGMN,LY96,MEF2A,S100A9,PTPN11,BPI,PIK3C3,MAPKAPK3,MAP3K7,FOS,CREB1,PPP2R1A,IKBKE,TIRAP,IRAK4,MAPK8,MAPK9,MAP2K7
pathway	782000	Proteoglycans in cancer	BioSystems: KEGG	1.42e-08	2.732e-05	2.74e-06	2.23e-05	20	203	MYC,ERBB2,PDPK1,PTK2,PTPN6,PTPN11,MAPK12,GPC3,FGFR1,NRAS,CAMK2D,CASP3,FAS,RHOA,IGF2,TIMP3,PRKACA,CTTN,TP53,SMAD2
pathway	137957	LKB1 signaling events	BioSystems: Pathway Interaction Database	1.424e-08	2.74e-05	2.74e-06	2.23e-05	10	42	MYC,STK26,STRADB,SIK2,SFN,BRSK2,CREB1,PRKACA,BRSK1,TP53
pathway	M186	PDGFR-beta signaling pathway	MSigDB C2 BIOCARTA (v7.5.1)	1.602e-08	3.082e-05	2.801e-06	2.28e-05	16	129	MYC,PDGFB,PTPN1,PTPN11,TAGLN,SFN,NRAS,FOS,ACTR2,RHOA,ARHGDIA,PPP2R1A,MAPK8,CTTN,MAPK9,MAP2K7
pathway	M122	IL2-mediated signaling events	MSigDB C2 BIOCARTA (v7.5.1)	1.902e-08	3.659e-05	3.049e-06	2.482e-05	11	55	MYC,JAK3,PTPN11,IKZF3,NRAS,FOS,SOCS3,STAM,RHOA,MAPK8,MAPK9
pathway	1269649	Gene Expression	BioSystems: REACTOME	2.46e-08	4.734e-05	3.642e-06	2.964e-05	74	1834	CDK8,MYC,RPL22,NUP50,BCL2L14,RPL30,ERBB2,RPL31,RPL34,TGIF2,WWOX,ZNF274,GATAD2A,PDPK1,RPS7,UTP14A,SRP19,ZNF202,KAT2A,NR6A1,POLR1H,FANCC,RPL10A,PHF1,JUNB,ZNF394,NFIA,SUPT4H1,NFIB,TAF7L,BUD31,DEK,SFN,DNMT3L,TBX5,ELOA,EXOSC10,RARA,RARB,MTERF1,FOS,POLR2I,COX6C,POU2F2,WWTR1,PIWIL2,FAS,PQBP1,MAPKAPK5,PABPC1,YARS1,CCNB1,EEF1A1,PRKRA,ZNF3,CCNH,TGIF1,PPP2R1A,GTF2B,IGF2BP1,GTF2F2,GTF2H1,ZNF37A,NR2E1,LAMTOR3,SMN2,RORC,PIP4K2C,RPL13A,RIOK2,RPL7A,TP53,SMAD2,RPL15
pathway	P00021	FGF signaling pathway	PantherDB	3.5e-08	6.734e-05	4.81e-06	3.915e-05	14	102	PTPN6,MAPK12,PIK3C3,FGFR1,FGFR2,SFN,NRAS,MAP3K6,PPP2R1A,PPP2R5A,PRKCZ,MAPK8,MAPK9,MAP3K2
pathway	M87	LKB1 signaling events	MSigDB C2 BIOCARTA (v7.5.1)	4.558e-08	8.77e-05	5.847e-06	4.759e-05	10	47	MYC,STK26,STRADB,SIK2,SFN,BRSK2,CREB1,PRKACA,BRSK1,TP53
pathway	1269234	Toll Like Receptor 4 (TLR4) Cascade	BioSystems: REACTOME	7.924e-08	0.0001525	9.529e-06	7.756e-05	15	126	LY96,MEF2A,PTPN11,BPI,MAPKAPK3,MAP3K7,FOS,CREB1,PPP2R1A,IKBKE,TIRAP,IRAK4,MAPK8,MAPK9,MAP2K7
pathway	1269318	Signaling by Interleukins	BioSystems: REACTOME	1.097e-07	0.0002112	1.242e-05	0.0001011	32	528	MYC,SOX2,ERBB2,PDGFB,GATA3,PTK2,JAK3,JUNB,PTPN6,PTPN11,PIM1,TOLLIP,FGFR1,FGFR2,MAP3K7,VAV1,RAG1,NRAS,BATF,CAMK2D,FOS,SOCS3,CASP3,RET,PPP2R1A,PPP2R5A,PRKACA,IRAK4,LAMTOR3,RORC,DUSP10,TP53
pathway	137976	IL2-mediated signaling events	BioSystems: Pathway Interaction Database	1.267e-07	0.0002437	1.354e-05	0.0001102	10	52	MYC,JAK3,PTPN11,IKZF3,FOS,SOCS3,STAM,RHOA,MAPK8,MAPK9
pathway	M13863	MAPKinase Signaling Pathway	MSigDB C2 BIOCARTA (v7.5.1)	1.434e-07	0.0002759	1.452e-05	0.0001182	12	81	MYC,MAPK12,MAPKAPK3,MAP3K7,FOS,MAPKAPK5,MAP3K6,CREB1,MAPK8,MAPK9,MAP2K7,MAP3K2
pathway	1269236	Activated TLR4 signalling	BioSystems: REACTOME	1.633e-07	0.0003142	1.571e-05	0.0001279	14	115	LY96,MEF2A,PTPN11,MAPKAPK3,MAP3K7,FOS,CREB1,PPP2R1A,IKBKE,TIRAP,IRAK4,MAPK8,MAPK9,MAP2K7
pathway	M153	p75(NTR)-mediated signaling	MSigDB C2 BIOCARTA (v7.5.1)	1.903e-07	0.0003661	1.743e-05	0.0001419	11	68	ZNF274,BAD,CASP3,XIAP,PRDM4,RHOA,ARHGDIA,PRKCZ,MAPK8,MAPK9,TP53
pathway	1269650	Generic Transcription Pathway	BioSystems: REACTOME	2.447e-07	0.0004708	2.14e-05	0.0001742	43	874	CDK8,MYC,BCL2L14,ERBB2,TGIF2,WWOX,ZNF274,GATAD2A,PDPK1,ZNF202,KAT2A,NR6A1,FANCC,JUNB,ZNF394,SUPT4H1,TAF7L,DEK,SFN,TBX5,ELOA,RARA,RARB,FOS,POLR2I,COX6C,WWTR1,FAS,MAPKAPK5,CCNB1,ZNF3,CCNH,TGIF1,PPP2R1A,GTF2F2,GTF2H1,ZNF37A,NR2E1,LAMTOR3,RORC,PIP4K2C,TP53,SMAD2
pathway	1269443	Signalling by NGF	BioSystems: REACTOME	4.439e-07	0.0008541	3.713e-05	0.0003023	29	478	ERBB2,PDGFB,PDPK1,BAD,MEF2A,PTK2,JAK3,PTPN11,MAPK12,MAPKAPK3,FGFR1,FGFR2,VAV1,NRAS,CAMK2D,CASP3,RET,PRDM4,CREB1,RHOA,ARHGDIA,PPP2R1A,PPP2R5A,PRKACA,LAMTOR3,DUSP10,PIP4K2C,MAPK8,TP53
pathway	83106	Colorectal cancer	BioSystems: KEGG	5.19e-07	0.0009985	4e-05	0.0003256	10	60	MYC,BAD,FOS,CASP3,RHOA,MAPK8,MAPK9,LEF1,TP53,SMAD2
pathway	812256	TNF signaling pathway	BioSystems: KEGG	5.198e-07	0.001	4e-05	0.0003256	13	108	JUNB,MAPK12,MAP3K7,FOS,SOCS3,CASP3,CASP7,FAS,CREB1,ATF4,MAPK8,MAPK9,MAP2K7
pathway	1269298	Fc epsilon receptor (FCERI) signaling	BioSystems: REACTOME	6.024e-07	0.001159	4.273e-05	0.0003478	25	378	ERBB2,PDGFB,PDPK1,BAD,PTK2,JAK3,PTPN11,FGFR1,FGFR2,MAP3K7,VAV1,NRAS,CAMK2D,FOS,RET,CREB1,PPP2R1A,PPP2R5A,LAMTOR3,DUSP10,PIP4K2C,MAPK8,MAPK9,MAP2K7,TP53
pathway	138019	p75(NTR)-mediated signaling	BioSystems: Pathway Interaction Database	6.091e-07	0.001172	4.273e-05	0.0003478	10	61	ZNF274,BAD,CASP3,PRDM4,RHOA,ARHGDIA,PRKCZ,MAPK8,MAPK9,TP53
pathway	1269473	PI3K/AKT activation	BioSystems: REACTOME	6.219e-07	0.001197	4.273e-05	0.0003478	14	128	ERBB2,PDGFB,PDPK1,BAD,PTPN11,FGFR1,FGFR2,VAV1,CREB1,RHOA,PPP2R1A,PPP2R5A,PIP4K2C,TP53
pathway	M14631	Colorectal cancer	MSigDB C2 BIOCARTA (v7.5.1)	7.127e-07	0.001371	4.728e-05	0.0003849	10	62	MYC,BAD,FOS,CASP3,RHOA,MAPK8,MAPK9,LEF1,TP53,SMAD2
pathway	1269237	MyD88:Mal cascade initiated on plasma membrane	BioSystems: REACTOME	8.486e-07	0.001633	4.947e-05	0.0004027	12	95	LY96,MEF2A,MAPKAPK3,MAP3K7,FOS,CREB1,PPP2R1A,TIRAP,IRAK4,MAPK8,MAPK9,MAP2K7
pathway	1269238	Toll Like Receptor 2 (TLR2) Cascade	BioSystems: REACTOME	8.486e-07	0.001633	4.947e-05	0.0004027	12	95	LY96,MEF2A,MAPKAPK3,MAP3K7,FOS,CREB1,PPP2R1A,TIRAP,IRAK4,MAPK8,MAPK9,MAP2K7
pathway	1269239	Toll Like Receptor TLR1:TLR2 Cascade	BioSystems: REACTOME	8.486e-07	0.001633	4.947e-05	0.0004027	12	95	LY96,MEF2A,MAPKAPK3,MAP3K7,FOS,CREB1,PPP2R1A,TIRAP,IRAK4,MAPK8,MAPK9,MAP2K7
pathway	1269240	Toll Like Receptor TLR6:TLR2 Cascade	BioSystems: REACTOME	8.486e-07	0.001633	4.947e-05	0.0004027	12	95	LY96,MEF2A,MAPKAPK3,MAP3K7,FOS,CREB1,PPP2R1A,TIRAP,IRAK4,MAPK8,MAPK9,MAP2K7
pathway	1269310	Cytokine Signaling in Immune system	BioSystems: REACTOME	9.096e-07	0.00175	4.972e-05	0.0004047	38	760	MYC,SOX2,NUP50,ERBB2,PDGFB,GATA3,PTK2,JAK3,PTPN1,JUNB,PTPN6,PTPN11,PIM1,TOLLIP,FGFR1,FGFR2,MAP3K7,VAV1,RAG1,NRAS,BATF,CAMK2D,FOS,SOCS3,CASP3,UBA3,RET,SH2B1,TNFRSF11B,PPP2R1A,PPP2R5A,PRKACA,IRAK4,LAMTOR3,RORC,DUSP10,PRL,TP53
pathway	M8615	IL-2 Receptor Beta Chain in T cell Activation	MSigDB C2 BIOCARTA (v7.5.1)	9.205e-07	0.001771	4.972e-05	0.0004047	8	37	MYC,BAD,JAK3,PTPN6,IKZF3,FOS,SOCS3,FAS
pathway	1269460	NGF signalling via TRKA from the plasma membrane	BioSystems: REACTOME	9.302e-07	0.00179	4.972e-05	0.0004047	25	387	ERBB2,PDGFB,PDPK1,BAD,MEF2A,PTK2,JAK3,PTPN11,MAPK12,MAPKAPK3,FGFR1,FGFR2,VAV1,NRAS,CAMK2D,RET,CREB1,RHOA,PPP2R1A,PPP2R5A,PRKACA,LAMTOR3,DUSP10,PIP4K2C,TP53
pathway	1269233	Toll Like Receptor 9 (TLR9) Cascade	BioSystems: REACTOME	1.065e-06	0.00205	5.412e-05	0.0004405	12	97	LY96,MEF2A,PIK3C3,MAPKAPK3,MAP3K7,FOS,CREB1,PPP2R1A,IRAK4,MAPK8,MAPK9,MAP2K7
pathway	1268854	Disease	BioSystems: REACTOME	1.069e-06	0.002057	5.412e-05	0.0004405	41	859	CDK8,MYC,RPL22,NUP50,RPL30,ERBB2,RPL31,RPL34,PDGFB,PDPK1,RPS7,BAD,KAT2A,LY96,RPL10A,PTPN11,GPC3,SUPT4H1,TAF7L,FGFR1,FGFR2,VAV1,ELOA,NRAS,POLR2I,STAM,CREB1,CUL5,CCNH,PPP2R1A,GTF2B,GTF2F2,GTF2H1,PPP2R5A,TIRAP,IRAK4,RPL13A,MAP2K7,RPL7A,SMAD2,RPL15
pathway	1269220	MyD88-independent TLR3/TLR4 cascade	BioSystems: REACTOME	1.33e-06	0.002558	6.24e-05	0.0005079	12	99	LY96,MEF2A,PTPN11,MAPKAPK3,MAP3K7,FOS,CREB1,PPP2R1A,IKBKE,MAPK8,MAPK9,MAP2K7
pathway	1269221	TRIF-mediated TLR3/TLR4 signaling	BioSystems: REACTOME	1.33e-06	0.002558	6.24e-05	0.0005079	12	99	LY96,MEF2A,PTPN11,MAPKAPK3,MAP3K7,FOS,CREB1,PPP2R1A,IKBKE,MAPK8,MAPK9,MAP2K7
pathway	1269219	Toll Like Receptor 3 (TLR3) Cascade	BioSystems: REACTOME	1.33e-06	0.002558	6.24e-05	0.0005079	12	99	LY96,MEF2A,PTPN11,MAPKAPK3,MAP3K7,FOS,CREB1,PPP2R1A,IKBKE,MAPK8,MAPK9,MAP2K7
pathway	M82	Signaling events regulated by Ret tyrosine kinase	MSigDB C2 BIOCARTA (v7.5.1)	1.413e-06	0.002719	6.365e-05	0.0005181	8	39	PTK2,PTPN11,GRB7,RET,CREB1,RHOA,PRKACA,MAPK8
pathway	1269203	Innate Immune System	BioSystems: REACTOME	1.423e-06	0.002737	6.365e-05	0.0005181	54	1302	CYLD,LGMN,ERBB2,PDGFB,PDPK1,BAD,IST1,LY96,CHI3L1,MEF2A,PTK2,CEACAM1,JAK3,S100A9,STK10,JUP,PTPN6,PTPN11,MAPK12,BPI,PIK3C3,MAPKAPK3,TOLLIP,FGFR1,FGFR2,MAP3K7,AIM2,VAV1,NRAS,WAS,CAMK2D,FOS,UBA3,RET,IFI16,CREB1,ACTR2,EEF1A1,RHOA,PPP2R1A,PPP2R5A,IKBKE,TRIM32,TIRAP,PRKACA,IRAK4,LAMTOR3,DUSP10,PIP4K2C,MAPK8,MAPK9,MAP2K7,TP53,CXCR2
pathway	P04393	Ras Pathway	PantherDB	1.721e-06	0.003311	7.524e-05	0.0006124	10	68	PDPK1,MAPK12,PIK3C3,MAPKAPK3,RPS6KA6,NRAS,RHOA,MAPK8,MAPK9,MAP2K7
pathway	138057	ErbB1 downstream signaling	BioSystems: Pathway Interaction Database	1.835e-06	0.003531	7.677e-05	0.0006249	12	102	MYC,PDPK1,BAD,SFN,FOS,CREB1,ACTR2,PPP2R1A,PRKCZ,MAPK8,MAPK9,MAP3K2
pathway	P00006	Apoptosis signaling pathway	PantherDB	1.835e-06	0.003531	7.677e-05	0.0006249	12	102	BAD,FOS,CASP3,CASP7,XIAP,FAS,PRKRA,ATF4,MAPK8,MAPK9,MAP2K7,TP53
pathway	99051	Chemokine signaling pathway	BioSystems: KEGG	1.907e-06	0.003669	7.807e-05	0.0006355	16	182	GNG2,PTK2,JAK3,GRK3,GNG3,GNG4,VAV1,NRAS,WAS,GRK5,GRK6,RHOA,CXCR6,PRKACA,PRKCZ,CXCR2
pathway	PW:0000209	JAK-STAT signaling	Pathway Ontology	2.036e-06	0.003916	8.159e-05	0.0006641	7	29	JAK3,PTPN1,PTPN6,PTPN11,PIK3C3,SOCS3,PIAS2
pathway	83111	Prostate cancer	BioSystems: KEGG	2.423e-06	0.004662	9.515e-05	0.0007745	11	87	ERBB2,PDGFB,PDPK1,BAD,FGFR1,FGFR2,NRAS,CREB1,ATF4,LEF1,TP53
pathway	M164	ErbB1 downstream signaling	MSigDB C2 BIOCARTA (v7.5.1)	2.504e-06	0.004818	9.636e-05	0.0007844	12	105	PDPK1,BAD,SFN,NRAS,FOS,CREB1,ACTR2,PPP2R1A,PRKCZ,MAPK8,MAPK9,MAP3K2
pathway	1269188	PIP3 activates AKT signaling	BioSystems: REACTOME	2.793e-06	0.005373	0.0001054	0.0008576	13	125	ERBB2,PDGFB,PDPK1,BAD,PTPN11,FGFR1,FGFR2,VAV1,CREB1,PPP2R1A,PPP2R5A,PIP4K2C,TP53
pathway	M13191	Prostate cancer	MSigDB C2 BIOCARTA (v7.5.1)	3.042e-06	0.005853	0.0001126	0.0009163	11	89	ERBB2,PDGFB,PDPK1,BAD,FGFR1,FGFR2,NRAS,CREB1,ATF4,LEF1,TP53
pathway	M4844	Chemokine signaling pathway	MSigDB C2 BIOCARTA (v7.5.1)	3.13e-06	0.006022	0.0001136	0.0009248	16	189	GNG2,PTK2,JAK3,GRK3,GNG3,GNG4,VAV1,NRAS,WAS,GRK5,GRK6,RHOA,CXCR6,PRKACA,PRKCZ,CXCR2
pathway	1269487	Signaling by SCF-KIT	BioSystems: REACTOME	3.631e-06	0.006987	0.0001264	0.001029	22	337	ERBB2,PDGFB,PDPK1,BAD,PTK2,JAK3,PTPN6,PTPN11,FGFR1,FGFR2,VAV1,NRAS,CAMK2D,GRB7,RET,CREB1,PPP2R1A,PPP2R5A,LAMTOR3,DUSP10,PIP4K2C,TP53
pathway	1269384	GAB1 signalosome	BioSystems: REACTOME	3.646e-06	0.007016	0.0001264	0.001029	13	128	ERBB2,PDGFB,PDPK1,BAD,PTPN11,FGFR1,FGFR2,VAV1,CREB1,PPP2R1A,PPP2R5A,PIP4K2C,TP53
pathway	M175	ErbB2/ErbB3 signaling events	MSigDB C2 BIOCARTA (v7.5.1)	3.71e-06	0.007137	0.0001264	0.001029	8	44	ERBB2,BAD,PTPN11,NRAS,FOS,PRKACA,MAPK8,MAPK9
pathway	1269229	TRAF6 mediated induction of NFkB and MAP kinases upon TLR7/8 or 9 activation	BioSystems: REACTOME	3.796e-06	0.007303	0.0001264	0.001029	11	91	LY96,MEF2A,MAPKAPK3,MAP3K7,FOS,CREB1,PPP2R1A,IRAK4,MAPK8,MAPK9,MAP2K7
pathway	1269480	Signaling by VEGF	BioSystems: REACTOME	3.81e-06	0.007331	0.0001264	0.001029	22	338	ERBB2,PDGFB,PDPK1,PTK2,JAK3,JUP,MAPK12,MAPKAPK3,FGFR1,FGFR2,VEGFD,VAV1,NRAS,CAMK2D,RET,RHOA,PPP2R1A,PPP2R5A,PRKACA,LAMTOR3,DUSP10,PRKCZ
pathway	469199	Dopaminergic synapse	BioSystems: KEGG	4.337e-06	0.008344	0.0001414	0.001151	13	130	GNG2,MAPK12,GNG3,GNG4,CAMK2D,FOS,CREB1,PPP2R1A,PPP2R5A,PRKACA,ATF4,MAPK8,MAPK9
pathway	1269501	MAPK family signaling cascades	BioSystems: REACTOME	4.49e-06	0.008638	0.000144	0.001172	20	290	MYC,ERBB2,PDGFB,PTK2,JAK3,PTPN11,FGFR1,FGFR2,RAG1,DNAJB1,NRAS,CAMK2D,RET,MAPKAPK5,PPP2R1A,IGF2BP1,PPP2R5A,PRKACA,LAMTOR3,DUSP10
pathway	1269227	Toll Like Receptor 7/8 (TLR7/8) Cascade	BioSystems: REACTOME	4.708e-06	0.009057	0.0001461	0.001189	11	93	LY96,MEF2A,MAPKAPK3,MAP3K7,FOS,CREB1,PPP2R1A,IRAK4,MAPK8,MAPK9,MAP2K7
pathway	1269228	MyD88 dependent cascade initiated on endosome	BioSystems: REACTOME	4.708e-06	0.009057	0.0001461	0.001189	11	93	LY96,MEF2A,MAPKAPK3,MAP3K7,FOS,CREB1,PPP2R1A,IRAK4,MAPK8,MAPK9,MAP2K7
pathway	218111	Pertussis	BioSystems: KEGG	4.857e-06	0.009345	0.0001483	0.001207	10	76	LY96,MAPK12,FOS,CASP3,CASP7,RHOA,TIRAP,IRAK4,MAPK8,MAPK9
pathway	M266	N-cadherin signaling events	MSigDB C2 BIOCARTA (v7.5.1)	5.177e-06	0.00996	0.0001556	0.001267	7	33	PTPN1,JUP,PTPN11,FGFR1,RHOA,MAPK8,CTTN
pathway	1269528	SMAD2/SMAD3:SMAD4 heterotrimer regulates transcription	BioSystems: REACTOME	6.4e-06	0.01231	0.0001894	0.001542	7	34	CDK8,MYC,TGIF2,JUNB,WWTR1,TGIF1,SMAD2
pathway	1269479	Downstream signal transduction	BioSystems: REACTOME	7.311e-06	0.01407	0.0002131	0.001735	22	352	ERBB2,PDGFB,PDPK1,BAD,PTK2,JAK3,PTPN11,FGFR1,FGFR2,VAV1,NRAS,CAMK2D,GRB7,RET,CREB1,PPP2R1A,PPP2R5A,PRKACA,LAMTOR3,DUSP10,PIP4K2C,TP53
pathway	523016	Transcriptional misregulation in cancer	BioSystems: KEGG	7.741e-06	0.01489	0.0002159	0.001757	15	180	MYC,MYCN,ERG,EWSR1,PTK2,JUP,LDB1,FLI1,RARA,WT1,ID2,PAX5,LYL1,PBX3,TP53
pathway	1269302	Role of LAT2/NTAL/LAB on calcium mobilization	BioSystems: REACTOME	7.752e-06	0.01492	0.0002159	0.001757	13	137	ERBB2,PDGFB,PDPK1,BAD,PTPN11,FGFR1,FGFR2,VAV1,CREB1,PPP2R1A,PPP2R5A,PIP4K2C,TP53
pathway	137955	ErbB2/ErbB3 signaling events	BioSystems: Pathway Interaction Database	7.854e-06	0.01511	0.0002159	0.001757	7	35	ERBB2,BAD,PTPN11,FOS,PRKACA,MAPK8,MAPK9
pathway	138012	Signaling mediated by p38-alpha and p38-beta	BioSystems: Pathway Interaction Database	7.854e-06	0.01511	0.0002159	0.001757	7	35	MEF2A,MAPKAPK3,MITF,USF1,MAPKAPK5,CREB1,TP53
pathway	1269211	MAP kinase activation in TLR cascade	BioSystems: REACTOME	8.364e-06	0.01609	0.0002266	0.001845	9	64	MEF2A,MAPKAPK3,MAP3K7,FOS,CREB1,PPP2R1A,MAPK8,MAPK9,MAP2K7
pathway	1269483	VEGFA-VEGFR2 Pathway	BioSystems: REACTOME	9.017e-06	0.01735	0.0002409	0.001961	21	330	ERBB2,PDGFB,PDPK1,PTK2,JAK3,JUP,MAPK12,MAPKAPK3,FGFR1,FGFR2,VAV1,NRAS,CAMK2D,RET,RHOA,PPP2R1A,PPP2R5A,PRKACA,LAMTOR3,DUSP10,PRKCZ
pathway	1474302	Fluid shear stress and atherosclerosis	BioSystems: KEGG	1.147e-05	0.02207	0.000298	0.002426	13	142	PDGFB,ACVR2A,MEF2A,PTK2,MAPK12,MAP3K7,FOS,RHOA,PRKCZ,MAPK8,MAPK9,MAP2K7,TP53
pathway	M3261	Toll-like receptor signaling pathway	MSigDB C2 BIOCARTA (v7.5.1)	1.16e-05	0.02232	0.000298	0.002426	11	102	LY96,MAPK12,TOLLIP,MAP3K7,FOS,IKBKE,TIRAP,IRAK4,MAPK8,MAPK9,MAP2K7
pathway	137953	Role of Calcineurin-dependent NFAT signaling in lymphocytes	BioSystems: Pathway Interaction Database	1.17e-05	0.02251	0.000298	0.002426	8	51	BAD,PIM1,SFN,CASP3,PRKACA,PRKCZ,MAPK8,MAPK9
pathway	1269226	Toll Like Receptor 5 (TLR5) Cascade	BioSystems: REACTOME	1.208e-05	0.02324	0.000298	0.002426	10	84	MEF2A,MAPKAPK3,MAP3K7,FOS,CREB1,PPP2R1A,IRAK4,MAPK8,MAPK9,MAP2K7
pathway	1269206	Toll Like Receptor 10 (TLR10) Cascade	BioSystems: REACTOME	1.208e-05	0.02324	0.000298	0.002426	10	84	MEF2A,MAPKAPK3,MAP3K7,FOS,CREB1,PPP2R1A,IRAK4,MAPK8,MAPK9,MAP2K7
pathway	1269207	MyD88 cascade initiated on plasma membrane	BioSystems: REACTOME	1.208e-05	0.02324	0.000298	0.002426	10	84	MEF2A,MAPKAPK3,MAP3K7,FOS,CREB1,PPP2R1A,IRAK4,MAPK8,MAPK9,MAP2K7
pathway	1269380	Signaling by EGFR	BioSystems: REACTOME	1.241e-05	0.02387	0.0003022	0.00246	22	364	ERBB2,PDGFB,PDPK1,BAD,PTK2,JAK3,PTPN11,FGFR1,FGFR2,VAV1,NRAS,CAMK2D,RET,STAM,CREB1,PPP2R1A,PPP2R5A,PRKACA,LAMTOR3,DUSP10,PIP4K2C,TP53
pathway	694606	Hepatitis B	BioSystems: KEGG	1.335e-05	0.02569	0.0003211	0.002614	13	144	MYC,BAD,NRAS,FOS,CASP3,FAS,CREB1,IKBKE,TIRAP,ATF4,MAPK8,MAPK9,TP53
pathway	137915	Signaling events regulated by Ret tyrosine kinase	BioSystems: Pathway Interaction Database	1.395e-05	0.02684	0.0003241	0.002638	7	38	PTPN11,GRB7,RET,CREB1,RHOA,PRKACA,MAPK8
pathway	M229	Signaling mediated by p38-alpha and p38-beta	MSigDB C2 BIOCARTA (v7.5.1)	1.395e-05	0.02684	0.0003241	0.002638	7	38	MEF2A,MAPKAPK3,MITF,USF1,MAPKAPK5,CREB1,TP53
pathway	83076	Toll-like receptor signaling pathway	BioSystems: KEGG	1.398e-05	0.0269	0.0003241	0.002638	11	104	LY96,MAPK12,TOLLIP,MAP3K7,FOS,IKBKE,TIRAP,IRAK4,MAPK8,MAPK9,MAP2K7
pathway	1383075	TP53 Regulates Transcription of DNA Repair Genes	BioSystems: REACTOME	1.567e-05	0.03015	0.0003538	0.00288	9	69	FANCC,SUPT4H1,ELOA,FOS,POLR2I,CCNH,GTF2F2,GTF2H1,TP53
pathway	M113	Role of Calcineurin-dependent NFAT signaling in lymphocytes	MSigDB C2 BIOCARTA (v7.5.1)	1.569e-05	0.0302	0.0003538	0.00288	8	53	BAD,PIM1,SFN,CASP3,PRKACA,PRKCZ,MAPK8,MAPK9
pathway	P00031	Inflammation mediated by chemokine and cytokine signaling pathway	PantherDB	1.582e-05	0.03043	0.0003538	0.00288	15	191	PDPK1,ACTA1,GNG2,JUNB,GNG3,GNG4,VAV1,NRAS,CAMK2D,GRK6,RHOA,CXCR6,PRKACA,PRKCZ,CXCR2
pathway	1270262	Apoptosis	BioSystems: REACTOME	2.035e-05	0.03916	0.0004441	0.003615	14	172	STK26,BAD,DAPK1,HMGB2,LY96,PTK2,SFN,CASP3,CASP7,XIAP,FAS,H1-2,MAPK8,TP53
pathway	1269478	Signaling by PDGF	BioSystems: REACTOME	2.053e-05	0.0395	0.0004441	0.003615	22	376	ERBB2,PDGFB,PDPK1,BAD,PTK2,JAK3,PTPN11,FGFR1,FGFR2,VAV1,NRAS,CAMK2D,GRB7,RET,CREB1,PPP2R1A,PPP2R5A,PRKACA,LAMTOR3,DUSP10,PIP4K2C,TP53
pathway	P00005	Angiogenesis	PantherDB	2.072e-05	0.03986	0.0004441	0.003615	13	150	PDGFB,BAD,PTK2,PTPN6,PIK3C3,MAPKAPK3,FGFR1,NRAS,FOS,GRB7,RHOA,PRKCZ,MAPK8
pathway	138006	ATF-2 transcription factor network	BioSystems: Pathway Interaction Database	2.077e-05	0.03997	0.0004441	0.003615	8	55	JUNB,FOS,SOCS3,MACROH2A1,CREB1,DUSP10,MAPK8,MAPK9
pathway	83070	Adherens junction	BioSystems: KEGG	2.225e-05	0.04281	0.0004698	0.003824	9	72	ERBB2,PTPN1,PTPN6,FGFR1,MAP3K7,WAS,RHOA,LEF1,SMAD2
pathway	1269299	FCERI mediated MAPK activation	BioSystems: REACTOME	2.263e-05	0.04353	0.0004698	0.003824	18	271	ERBB2,PDGFB,PTK2,JAK3,FGFR1,FGFR2,VAV1,NRAS,CAMK2D,FOS,RET,PPP2R1A,PPP2R5A,LAMTOR3,DUSP10,MAPK8,MAPK9,MAP2K7
pathway	1269185	Downstream signaling events of B Cell Receptor (BCR)	BioSystems: REACTOME	2.282e-05	0.04391	0.0004698	0.003824	15	197	ERBB2,PDGFB,PDPK1,BAD,PTPN11,FGFR1,FGFR2,MAP3K7,VAV1,NRAS,CREB1,PPP2R1A,PPP2R5A,PIP4K2C,TP53
pathway	193147	Osteoclast differentiation	BioSystems: KEGG	2.298e-05	0.04422	0.0004698	0.003824	12	130	CYLD,JUNB,MAPK12,MITF,MAP3K7,FOS,SOCS3,CREB1,TNFRSF11B,MAPK8,MAPK9,MAP2K7
pathway	P00035	Interferon-gamma signaling pathway	PantherDB	2.355e-05	0.04531	0.0004698	0.003824	6	28	PTPN6,MAPK12,SOCS3,PIAS2,MAPK8,MAPK9
pathway	1269620	IRS-related events triggered by IGF1R	BioSystems: REACTOME	2.369e-05	0.04558	0.0004698	0.003824	19	298	ERBB2,PDGFB,PDPK1,PTK2,JAK3,STRADB,PTPN11,PIK3C3,CAB39L,FGFR1,FGFR2,NRAS,CAMK2D,RET,PPP2R1A,PPP2R5A,IGF2,LAMTOR3,DUSP10
pathway	1269618	IGF1R signaling cascade	BioSystems: REACTOME	2.369e-05	0.04558	0.0004698	0.003824	19	298	ERBB2,PDGFB,PDPK1,PTK2,JAK3,STRADB,PTPN11,PIK3C3,CAB39L,FGFR1,FGFR2,NRAS,CAMK2D,RET,PPP2R1A,PPP2R5A,IGF2,LAMTOR3,DUSP10
pathway	1270261	Programmed Cell Death	BioSystems: REACTOME	2.472e-05	0.04756	0.0004793	0.003901	14	175	STK26,BAD,DAPK1,HMGB2,LY96,PTK2,SFN,CASP3,CASP7,XIAP,FAS,H1-2,MAPK8,TP53
pathway	1269617	Signaling by Type 1 Insulin-like Growth Factor 1 Receptor (IGF1R)	BioSystems: REACTOME	2.481e-05	0.04774	0.0004793	0.003901	19	299	ERBB2,PDGFB,PDPK1,PTK2,JAK3,STRADB,PTPN11,PIK3C3,CAB39L,FGFR1,FGFR2,NRAS,CAMK2D,RET,PPP2R1A,PPP2R5A,IGF2,LAMTOR3,DUSP10
pathway	M638	Adherens junction	MSigDB C2 BIOCARTA (v7.5.1)	2.491e-05	0.04793	0.0004793	0.003901	9	73	ERBB2,PTPN1,PTPN6,FGFR1,MAP3K7,WAS,RHOA,LEF1,SMAD2
pathway	P00018	EGF receptor signaling pathway	PantherDB	2.598e-05	0.04999	0.000495	0.004029	11	111	ERBB2,MAPK12,PIK3C3,SFN,NRAS,PPP2R5A,PRKCZ,MAPK8,MAPK9,MAP2K7,MAP3K2
pathway	1268691	Peptide chain elongation	BioSystems: REACTOME	2.714e-05	0.05221	0.0005119	0.004167	10	92	RPL22,RPL30,RPL31,RPL34,RPS7,RPL10A,EEF1A1,RPL13A,RPL7A,RPL15
pathway	1269284	DAP12 signaling	BioSystems: REACTOME	2.821e-05	0.05427	0.0005269	0.004289	21	356	ERBB2,PDGFB,PDPK1,BAD,PTK2,JAK3,PTPN11,FGFR1,FGFR2,VAV1,NRAS,CAMK2D,RET,CREB1,PPP2R1A,PPP2R5A,PRKACA,LAMTOR3,DUSP10,PIP4K2C,TP53
pathway	M125	IGF1 pathway	MSigDB C2 BIOCARTA (v7.5.1)	2.916e-05	0.05611	0.0005395	0.004391	6	29	PDPK1,BAD,PTK2,PTPN1,PTPN11,PRKCZ
pathway	169642	Toxoplasmosis	BioSystems: KEGG	3.074e-05	0.05914	0.0005615	0.00457	11	113	PDPK1,BAD,BIRC7,LY96,MAPK12,MAP3K7,CASP3,XIAP,IRAK4,MAPK8,MAPK9
pathway	83119	Non-small cell lung cancer	BioSystems: KEGG	3.094e-05	0.05952	0.0005615	0.00457	8	58	ERBB2,PDPK1,BAD,STK4,JAK3,RARB,NRAS,TP53
pathway	868085	Ras signaling pathway	BioSystems: KEGG	3.165e-05	0.0609	0.0005692	0.004633	16	227	PDGFB,GNG2,BAD,STK4,PTPN11,RALBP1,FGFR1,FGFR2,GNG3,GNG4,VEGFD,NRAS,RHOA,PRKACA,MAPK8,MAPK9
pathway	137932	IL6-mediated signaling events	BioSystems: Pathway Interaction Database	3.25e-05	0.06253	0.000579	0.004713	7	43	MYC,JUNB,PTPN11,MITF,VAV1,FOS,SOCS3
pathway	1470923	Interleukin-4 and 13 signaling	BioSystems: REACTOME	3.338e-05	0.06422	0.0005892	0.004796	11	114	MYC,SOX2,GATA3,JAK3,JUNB,PIM1,BATF,FOS,SOCS3,RORC,TP53
pathway	137910	CXCR4-mediated signaling events	BioSystems: Pathway Interaction Database	3.456e-05	0.0665	0.0006045	0.00492	9	76	PDPK1,GNG2,BAD,PTK2,PTPN6,PTPN11,VAV1,GRK6,PRKCZ
pathway	M166	ATF-2 transcription factor network	MSigDB C2 BIOCARTA (v7.5.1)	3.513e-05	0.06759	0.0006089	0.004956	8	59	JUNB,FOS,SOCS3,MACROH2A1,CREB1,DUSP10,MAPK8,MAPK9
pathway	1270268	Intrinsic Pathway for Apoptosis	BioSystems: REACTOME	3.795e-05	0.07301	0.0006519	0.005306	7	44	BAD,SFN,CASP3,CASP7,XIAP,MAPK8,TP53
pathway	1269523	Signaling by TGF-beta Receptor Complex	BioSystems: REACTOME	3.841e-05	0.0739	0.000654	0.005323	9	77	CDK8,MYC,TGIF2,JUNB,WWTR1,RHOA,TGIF1,PRKCZ,SMAD2
pathway	1269115	Influenza Viral RNA Transcription and Replication	BioSystems: REACTOME	3.881e-05	0.07467	0.000655	0.005331	12	137	RPL22,NUP50,RPL30,RPL31,RPL34,RPS7,RPL10A,POLR2I,GTF2F2,RPL13A,RPL7A,RPL15
pathway	1404799	Endocrine resistance	BioSystems: KEGG	3.937e-05	0.07575	0.0006587	0.005362	10	96	ERBB2,BAD,PTK2,MAPK12,NRAS,FOS,PRKACA,MAPK8,MAPK9,TP53
pathway	83060	Apoptosis	BioSystems: KEGG	4.17e-05	0.08024	0.0006917	0.00563	12	138	PDPK1,BAD,NRAS,FOS,CASP3,CASP7,XIAP,FAS,ATF4,MAPK8,MAPK9,TP53
pathway	1268690	Eukaryotic Translation Elongation	BioSystems: REACTOME	4.308e-05	0.08289	0.0006991	0.00569	10	97	RPL22,RPL30,RPL31,RPL34,RPS7,RPL10A,EEF1A1,RPL13A,RPL7A,RPL15
pathway	1269214	MAPK targets/ Nuclear events mediated by MAP kinases	BioSystems: REACTOME	4.36e-05	0.08389	0.0006991	0.00569	6	31	MEF2A,FOS,CREB1,PPP2R1A,MAPK8,MAPK9
pathway	PW:0000313	c-Jun N-terminal kinases MAPK signaling	Pathway Ontology	4.36e-05	0.08389	0.0006991	0.00569	6	31	MAP3K7,DUSP10,MAPK8,MAPK9,MAP2K7,MAP3K2
pathway	P00020	FAS signaling pathway	PantherDB	4.36e-05	0.08389	0.0006991	0.00569	6	31	CAPG,CASP3,CASP7,FAS,MAPK8,MAPK9
pathway	83038	Basal transcription factors	BioSystems: KEGG	4.412e-05	0.08489	0.0007016	0.00571	7	45	TAF7L,TBPL1,TAF6L,CCNH,GTF2B,GTF2F2,GTF2H1
pathway	1026136	Signaling pathways regulating pluripotency of stem cells	BioSystems: KEGG	4.479e-05	0.08617	0.0007063	0.005749	12	139	MYC,SOX2,ACVR2A,JAK3,MAPK12,HAND1,FGFR1,FGFR2,NRAS,ID2,SMAD2,SMAD5
pathway	1269183	Signaling by the B Cell Receptor (BCR)	BioSystems: REACTOME	4.575e-05	0.08802	0.0007156	0.005825	16	234	ERBB2,PDGFB,PDPK1,BAD,PTPN6,PTPN11,FGFR1,FGFR2,MAP3K7,VAV1,NRAS,CREB1,PPP2R1A,PPP2R5A,PIP4K2C,TP53
pathway	1269654	Transcriptional Regulation by TP53	BioSystems: REACTOME	4.956e-05	0.09536	0.000769	0.006259	21	370	BCL2L14,GATAD2A,PDPK1,FANCC,SUPT4H1,TAF7L,SFN,ELOA,FOS,POLR2I,COX6C,FAS,MAPKAPK5,CCNB1,CCNH,PPP2R1A,GTF2F2,GTF2H1,LAMTOR3,PIP4K2C,TP53
pathway	1269527	Transcriptional activity of SMAD2/SMAD3:SMAD4 heterotrimer	BioSystems: REACTOME	5.11e-05	0.09831	0.0007807	0.006355	7	46	CDK8,MYC,TGIF2,JUNB,WWTR1,TGIF1,SMAD2
pathway	1269718	Nonsense Mediated Decay (NMD) independent of the Exon Junction Complex (EJC)	BioSystems: REACTOME	5.139e-05	0.09888	0.0007807	0.006355	10	99	RPL22,RPL30,RPL31,RPL34,RPS7,RPL10A,PABPC1,RPL13A,RPL7A,RPL15
pathway	1269283	DAP12 interactions	BioSystems: REACTOME	5.153e-05	0.09915	0.0007807	0.006355	21	371	ERBB2,PDGFB,PDPK1,BAD,PTK2,JAK3,PTPN11,FGFR1,FGFR2,VAV1,NRAS,CAMK2D,RET,CREB1,PPP2R1A,PPP2R5A,PRKACA,LAMTOR3,DUSP10,PIP4K2C,TP53
pathway	1269716	Nonsense-Mediated Decay (NMD)	BioSystems: REACTOME	5.375e-05	0.1034	0.0008017	0.006526	11	120	RPL22,RPL30,RPL31,RPL34,RPS7,RPL10A,PABPC1,PPP2R1A,RPL13A,RPL7A,RPL15
pathway	1269717	Nonsense Mediated Decay (NMD) enhanced by the Exon Junction Complex (EJC)	BioSystems: REACTOME	5.375e-05	0.1034	0.0008017	0.006526	11	120	RPL22,RPL30,RPL31,RPL34,RPS7,RPL10A,PABPC1,PPP2R1A,RPL13A,RPL7A,RPL15
pathway	M183	IL6-mediated signaling events	MSigDB C2 BIOCARTA (v7.5.1)	5.895e-05	0.1134	0.0008724	0.007101	7	47	MYC,JUNB,PTPN11,MITF,VAV1,FOS,SOCS3
pathway	M124	CXCR4-mediated signaling events	MSigDB C2 BIOCARTA (v7.5.1)	6.104e-05	0.1174	0.0008965	0.007297	10	101	PDPK1,GNG2,BAD,PTK2,PTPN6,PTPN11,VAV1,GRK6,RHOA,PRKCZ
pathway	1384747	Apoptosis - multiple species	BioSystems: KEGG	6.326e-05	0.1217	0.0009125	0.007427	6	33	BIRC7,CASP3,CASP7,XIAP,MAPK8,MAPK9
pathway	M115	Glucocorticoid receptor regulatory network	MSigDB C2 BIOCARTA (v7.5.1)	6.355e-05	0.1223	0.0009125	0.007427	9	82	GATA3,SFN,FOS,CREB1,PRKACA,MAPK8,MAPK9,PRL,TP53
pathway	138014	Glucocorticoid receptor regulatory network	BioSystems: Pathway Interaction Database	6.355e-05	0.1223	0.0009125	0.007427	9	82	GATA3,SFN,FOS,CREB1,PRKACA,MAPK8,MAPK9,PRL,TP53
pathway	1269431	IRS-mediated signalling	BioSystems: REACTOME	6.598e-05	0.1269	0.0009404	0.007654	18	294	ERBB2,PDGFB,PDPK1,PTK2,JAK3,STRADB,PTPN11,PIK3C3,CAB39L,FGFR1,FGFR2,NRAS,CAMK2D,RET,PPP2R1A,PPP2R5A,LAMTOR3,DUSP10
pathway	83080	T cell receptor signaling pathway	BioSystems: KEGG	7.219e-05	0.1389	0.001017	0.00828	10	103	PDPK1,PTPN6,MAPK12,MAP3K7,VAV1,NRAS,FOS,RHOA,MAPK9,MAP2K7
pathway	1269109	Influenza Life Cycle	BioSystems: REACTOME	7.243e-05	0.1394	0.001017	0.00828	12	146	RPL22,NUP50,RPL30,RPL31,RPL34,RPS7,RPL10A,POLR2I,GTF2F2,RPL13A,RPL7A,RPL15
pathway	1269429	Insulin receptor signalling cascade	BioSystems: REACTOME	7.519e-05	0.1447	0.001048	0.008532	18	297	ERBB2,PDGFB,PDPK1,PTK2,JAK3,STRADB,PTPN11,PIK3C3,CAB39L,FGFR1,FGFR2,NRAS,CAMK2D,RET,PPP2R1A,PPP2R5A,LAMTOR3,DUSP10
pathway	83064	TGF-beta signaling pathway	BioSystems: KEGG	7.691e-05	0.148	0.001065	0.008665	9	84	MYC,TGIF2,ACVR2A,ID2,RHOA,TGIF1,PPP2R1A,SMAD2,SMAD5
pathway	1269323	Interleukin-3, 5 and GM-CSF signaling	BioSystems: REACTOME	7.814e-05	0.1503	0.001074	0.008741	17	271	ERBB2,PDGFB,PTK2,JAK3,PTPN6,PTPN11,FGFR1,FGFR2,VAV1,NRAS,CAMK2D,RET,PPP2R1A,PPP2R5A,PRKACA,LAMTOR3,DUSP10
pathway	1269800	Cyclin A/B1 associated events during G2/M transition	BioSystems: REACTOME	8.609e-05	0.1656	0.001175	0.009561	5	22	PLK1,CCNB1,PKMYT1,CCNH,PPP2R1A
pathway	83109	Endometrial cancer	BioSystems: KEGG	8.862e-05	0.1705	0.001187	0.009659	7	50	MYC,ERBB2,PDPK1,BAD,NRAS,LEF1,TP53
pathway	P00054	Toll receptor signaling pathway	PantherDB	8.862e-05	0.1705	0.001187	0.009659	7	50	LY96,TOLLIP,MAP3K7,IKBKE,IRAK4,MAPK8,MAPK9
pathway	M4864	Basal transcription factors	MSigDB C2 BIOCARTA (v7.5.1)	8.943e-05	0.1721	0.001187	0.009659	6	35	TAF7L,TBPL1,TAF6L,GTF2B,GTF2F2,GTF2H1
pathway	138081	FAS (CD95) signaling pathway	BioSystems: Pathway Interaction Database	8.943e-05	0.1721	0.001187	0.009659	6	35	PDPK1,CASP3,FAS,MAPK8,MAPK9,MAP2K7
pathway	PW:0000363	leptin system	Pathway Ontology	9.005e-05	0.1733	0.001187	0.009659	4	12	PTPN1,PTPN11,SOCS3,SH2B1
pathway	83049	ErbB signaling pathway	BioSystems: KEGG	9.255e-05	0.1781	0.001211	0.009854	9	86	MYC,ERBB2,BAD,PTK2,NRAS,CAMK2D,MAPK8,MAPK9,MAP2K7
pathway	M19428	Wnt signaling pathway	MSigDB C2 BIOCARTA (v7.5.1)	9.405e-05	0.1809	0.001211	0.009854	12	150	MYC,MAP3K7,CAMK2D,RHOA,PPP2R1A,PPP2R5A,PRKACA,MAPK8,MAPK9,LEF1,TP53,SMAD2
pathway	1270286	SMAC-mediated dissociation of IAP:caspase complexes	BioSystems: REACTOME	9.501e-05	0.1828	0.001211	0.009854	3	5	CASP3,CASP7,XIAP
pathway	1270284	SMAC-mediated apoptotic response	BioSystems: REACTOME	9.501e-05	0.1828	0.001211	0.009854	3	5	CASP3,CASP7,XIAP
pathway	1270285	SMAC binds to IAPs	BioSystems: REACTOME	9.501e-05	0.1828	0.001211	0.009854	3	5	CASP3,CASP7,XIAP
pathway	83058	Autophagy - animal	BioSystems: KEGG	9.688e-05	0.1864	0.001226	0.009982	11	128	PDPK1,BAD,DAPK1,PIK3C3,MAP3K7,SUPT20H,NRAS,PRKACA,MAPK8,MAPK9,ULK2
pathway	1269056	Infectious disease	BioSystems: REACTOME	9.767e-05	0.1879	0.001228	0.009997	21	388	RPL22,NUP50,RPL30,RPL31,RPL34,RPS7,RPL10A,SUPT4H1,TAF7L,ELOA,POLR2I,STAM,CUL5,CCNH,GTF2B,GTF2F2,GTF2H1,RPL13A,MAP2K7,RPL7A,RPL15
pathway	M12467	ErbB signaling pathway	MSigDB C2 BIOCARTA (v7.5.1)	0.0001013	0.1949	0.001258	0.01024	9	87	MYC,ERBB2,BAD,PTK2,NRAS,CAMK2D,MAPK8,MAPK9,MAP2K7
pathway	1383020	PI5P, PP2A and IER3 Regulate PI3K/AKT Signaling	BioSystems: REACTOME	0.0001013	0.1949	0.001258	0.01024	9	87	ERBB2,PDGFB,PTPN11,FGFR1,FGFR2,VAV1,PPP2R1A,PPP2R5A,PIP4K2C
pathway	M9904	T cell receptor signaling pathway	MSigDB C2 BIOCARTA (v7.5.1)	0.0001079	0.2075	0.00133	0.01083	10	108	PDPK1,PTPN6,MAPK12,MAP3K7,VAV1,NRAS,FOS,RHOA,MAPK9,MAP2K7
pathway	M189	Ribosome	MSigDB C2 BIOCARTA (v7.5.1)	0.0001108	0.2131	0.001357	0.01105	9	88	RPL22,RPL30,RPL31,RPL34,RPS7,RPL10A,RPL13A,RPL7A,RPL15
pathway	M19877	Endometrial cancer	MSigDB C2 BIOCARTA (v7.5.1)	0.0001144	0.2202	0.001376	0.0112	7	52	MYC,ERBB2,PDPK1,BAD,NRAS,LEF1,TP53
pathway	M231	Signaling events mediated by Stem cell factor receptor (c-Kit)	MSigDB C2 BIOCARTA (v7.5.1)	0.0001144	0.2202	0.001376	0.0112	7	52	PDPK1,BAD,PTPN6,PTPN11,MITF,VAV1,MAPK8
pathway	138068	Signaling events mediated by Stem cell factor receptor (c-Kit)	BioSystems: Pathway Interaction Database	0.0001144	0.2202	0.001376	0.0112	7	52	PDPK1,BAD,PTPN6,PTPN11,MITF,VAV1,MAPK8
pathway	1269632	Signaling by Leptin	BioSystems: REACTOME	0.0001154	0.222	0.001379	0.01122	16	253	ERBB2,PDGFB,PTK2,JAK3,PTPN11,FGFR1,FGFR2,NRAS,CAMK2D,SOCS3,RET,SH2B1,PPP2R1A,PPP2R5A,LAMTOR3,DUSP10
pathway	M9726	Pancreatic cancer	MSigDB C2 BIOCARTA (v7.5.1)	0.000122	0.2347	0.00144	0.01172	8	70	ERBB2,BAD,RALBP1,VEGFD,MAPK8,MAPK9,TP53,SMAD2
pathway	814182	Prolactin signaling pathway	BioSystems: KEGG	0.000122	0.2347	0.00144	0.01172	8	70	MAPK12,NRAS,FOS,SOCS3,ELF5,MAPK8,MAPK9,PRL
pathway	1268879	PI3K/AKT Signaling in Cancer	BioSystems: REACTOME	0.0001319	0.2538	0.001548	0.0126	9	90	ERBB2,PDGFB,PDPK1,BAD,PTPN11,FGFR1,FGFR2,VAV1,CREB1
pathway	M264	Endogenous TLR signaling	MSigDB C2 BIOCARTA (v7.5.1)	0.0001341	0.2581	0.001564	0.01273	5	24	LY96,S100A9,RHOA,TIRAP,IRAK4
pathway	M94	FAS (CD95) signaling pathway	MSigDB C2 BIOCARTA (v7.5.1)	0.0001441	0.2773	0.001655	0.01347	6	38	PDPK1,CASP3,FAS,MAPK8,MAPK9,MAP2K7
pathway	1269108	Influenza Infection	BioSystems: REACTOME	0.0001453	0.2796	0.001655	0.01347	12	157	RPL22,NUP50,RPL30,RPL31,RPL34,RPS7,RPL10A,POLR2I,GTF2F2,RPL13A,RPL7A,RPL15
pathway	M19818	Non-small cell lung cancer	MSigDB C2 BIOCARTA (v7.5.1)	0.000146	0.281	0.001655	0.01347	7	54	ERBB2,PDPK1,BAD,STK4,RARB,NRAS,TP53
pathway	1269357	GPVI-mediated activation cascade	BioSystems: REACTOME	0.000146	0.281	0.001655	0.01347	7	54	PDPK1,JAK3,PTPN6,PTPN11,VAV1,RHOA,PRKCZ
pathway	M16817	Oocyte meiosis	MSigDB C2 BIOCARTA (v7.5.1)	0.0001462	0.2813	0.001655	0.01347	10	112	SGO1,MAPK12,RPS6KA6,PLK1,CAMK2D,CCNB1,PKMYT1,PPP2R1A,PPP2R5A,PRKACA
pathway	692234	PI3K-Akt signaling pathway	BioSystems: KEGG	0.0001502	0.2891	0.00169	0.01376	19	342	MYC,PDGFB,PDPK1,GNG2,BAD,PTK2,JAK3,FGFR1,FGFR2,GNG3,GNG4,VEGFD,NRAS,CREB1,PPP2R1A,PPP2R5A,ATF4,PRL,TP53
pathway	1269120	Viral mRNA Translation	BioSystems: REACTOME	0.0001563	0.3008	0.001738	0.01415	9	92	RPL22,RPL30,RPL31,RPL34,RPS7,RPL10A,RPL13A,RPL7A,RPL15
pathway	83091	GnRH signaling pathway	BioSystems: KEGG	0.0001563	0.3008	0.001738	0.01415	9	92	MAPK12,NRAS,CAMK2D,PRKACA,ATF4,MAPK8,MAPK9,MAP2K7,MAP3K2
pathway	83117	Acute myeloid leukemia	BioSystems: KEGG	0.0001643	0.3161	0.001811	0.01474	7	55	MYC,BAD,JUP,PIM1,RARA,NRAS,LEF1
pathway	1269327	Growth hormone receptor signaling	BioSystems: REACTOME	0.0001648	0.317	0.001811	0.01474	5	25	PTPN1,PTPN6,SOCS3,SH2B1,PRL
pathway	1474301	IL-17 signaling pathway	BioSystems: KEGG	0.0001699	0.3268	0.001857	0.01512	9	93	S100A9,MAPK12,MAP3K7,FOS,CASP3,TRAF4,IKBKE,MAPK8,MAPK9
pathway	M2587	Stress Induction of HSP Regulation	MSigDB C2 BIOCARTA (v7.5.1)	0.000176	0.3387	0.001903	0.01549	4	14	ACTA1,MAPKAPK3,CASP3,FAS
pathway	1269315	Regulation of IFNG signaling	BioSystems: REACTOME	0.000176	0.3387	0.001903	0.01549	4	14	PTPN1,PTPN6,PTPN11,SOCS3
pathway	377873	Herpes simplex infection	BioSystems: KEGG	0.0001803	0.3468	0.001937	0.01577	13	185	PTPN11,HCFC2,MAP3K7,TBPL1,FOS,SOCS3,CASP3,FAS,TAF6L,IKBKE,MAPK8,MAPK9,TP53
pathway	1268689	SRP-dependent cotranslational protein targeting to membrane	BioSystems: REACTOME	0.000182	0.3503	0.001946	0.01584	10	115	RPL22,RPL30,RPL31,RPL34,RPS7,SRP19,RPL10A,RPL13A,RPL7A,RPL15
pathway	1269191	Negative regulation of the PI3K/AKT network	BioSystems: REACTOME	0.0001844	0.3548	0.001949	0.01587	9	94	ERBB2,PDGFB,PTPN11,FGFR1,FGFR2,VAV1,PPP2R1A,PPP2R5A,PIP4K2C
pathway	M13968	HIV-I Nef: negative effector of Fas and TNF	MSigDB C2 BIOCARTA (v7.5.1)	0.0001844	0.3548	0.001949	0.01587	7	56	CASP3,CASP7,XIAP,FAS,CDK11B,MAPK8,MAP2K7
pathway	PW:0000106	extrinsic apoptotic	Pathway Ontology	0.000187	0.3598	0.001966	0.016	3	6	CASP3,CASP7,FAS
pathway	1339156	Selenocysteine synthesis	BioSystems: REACTOME	0.0001999	0.3847	0.00209	0.01702	9	95	RPL22,RPL30,RPL31,RPL34,RPS7,RPL10A,RPL13A,RPL7A,RPL15
pathway	M19888	Acute myeloid leukemia	MSigDB C2 BIOCARTA (v7.5.1)	0.0002064	0.3971	0.002137	0.01739	7	57	MYC,BAD,JUP,PIM1,RARA,NRAS,LEF1
pathway	1268678	Translation	BioSystems: REACTOME	0.0002068	0.3978	0.002137	0.01739	12	163	RPL22,RPL30,RPL31,RPL34,RPS7,SRP19,RPL10A,PABPC1,EEF1A1,RPL13A,RPL7A,RPL15
pathway	1269428	Signaling by Insulin receptor	BioSystems: REACTOME	0.0002077	0.3996	0.002137	0.01739	18	322	ERBB2,PDGFB,PDPK1,PTK2,JAK3,STRADB,PTPN11,PIK3C3,CAB39L,FGFR1,FGFR2,NRAS,CAMK2D,RET,PPP2R1A,PPP2R5A,LAMTOR3,DUSP10
pathway	1268688	L13a-mediated translational silencing of Ceruloplasmin expression	BioSystems: REACTOME	0.0002098	0.4037	0.002147	0.01748	10	117	RPL22,RPL30,RPL31,RPL34,RPS7,RPL10A,PABPC1,RPL13A,RPL7A,RPL15
pathway	1268692	Eukaryotic Translation Termination	BioSystems: REACTOME	0.0002165	0.4166	0.002204	0.01794	9	96	RPL22,RPL30,RPL31,RPL34,RPS7,RPL10A,RPL13A,RPL7A,RPL15
pathway	169356	RhoA signaling pathway	BioSystems: Pathway Interaction Database	0.0002224	0.4279	0.002252	0.01833	6	41	ACTA1,MAPK12,FOS,RHOA,PRKCZ,MAPK8
pathway	1144995	Sphingolipid signaling pathway	BioSystems: KEGG	0.000225	0.4329	0.002266	0.01845	10	118	PDPK1,MAPK12,NRAS,RHOA,PPP2R1A,PPP2R5A,PRKCZ,MAPK8,MAPK9,TP53
pathway	P00010	B cell activation	PantherDB	0.0002305	0.4435	0.00231	0.0188	7	58	PTPN6,VAV1,NRAS,FOS,MAPK8,MAPK9,MAP3K2
pathway	M4835	B Cell Survival Pathway	MSigDB C2 BIOCARTA (v7.5.1)	0.000236	0.454	0.00234	0.01905	4	15	FOS,CASP3,CASP7,XIAP
pathway	PW:0000009	programmed cell death	Pathway Ontology	0.000236	0.454	0.00234	0.01905	4	15	BAD,PIK3C3,CASP3,TP53
pathway	137963	Regulation of nuclear SMAD2/3 signaling	BioSystems: Pathway Interaction Database	0.0002389	0.4597	0.002345	0.01909	8	77	MYC,TGIF2,GATA3,KAT2A,FOS,CREB1,TGIF1,SMAD2
pathway	1269070	Transcription of the HIV genome	BioSystems: REACTOME	0.0002389	0.4597	0.002345	0.01909	8	77	SUPT4H1,TAF7L,ELOA,POLR2I,CCNH,GTF2B,GTF2F2,GTF2H1
pathway	1427866	RET signaling	BioSystems: REACTOME	0.0002433	0.4681	0.002376	0.01934	16	270	ERBB2,PDGFB,PTK2,JAK3,PTPN11,FGFR1,FGFR2,NRAS,CAMK2D,GRB7,RET,PPP2R1A,PPP2R5A,PRKACA,LAMTOR3,DUSP10
pathway	M19096	Bladder cancer	MSigDB C2 BIOCARTA (v7.5.1)	0.0002549	0.4903	0.002476	0.02016	6	42	MYC,ERBB2,DAPK1,VEGFD,NRAS,TP53
pathway	138073	C-MYB transcription factor network	BioSystems: Pathway Interaction Database	0.0002614	0.5029	0.002527	0.02057	8	78	MYC,GATA3,PIM1,MAP3K7,NRAS,CCNB1,PAX5,LEF1
pathway	1319988	AGE-RAGE signaling pathway in diabetic complications	BioSystems: KEGG	0.0002734	0.526	0.00263	0.02141	9	99	MAPK12,PIM1,VEGFD,NRAS,CASP3,PRKCZ,MAPK8,MAPK9,SMAD2
pathway	M48	Signaling events mediated by Hepatocyte Growth Factor Receptor (c-Met)	MSigDB C2 BIOCARTA (v7.5.1)	0.0002855	0.5493	0.002719	0.02213	8	79	PDPK1,BAD,PTK2,PTPN1,PTPN11,RHOA,PRKCZ,MAPK8
pathway	1269432	PI3K Cascade	BioSystems: REACTOME	0.0002855	0.5493	0.002719	0.02213	8	79	PDPK1,STRADB,PTPN11,PIK3C3,CAB39L,FGFR1,FGFR2,LAMTOR3
pathway	137992	IGF1 pathway	BioSystems: Pathway Interaction Database	0.0002891	0.5563	0.00274	0.0223	5	28	PDPK1,BAD,PTPN1,PTPN11,PRKCZ
pathway	M22011	Estrogen-responsive protein Efp controls cell cycle and breast tumors growth	MSigDB C2 BIOCARTA (v7.5.1)	0.0003094	0.5952	0.002918	0.02375	4	16	CDK8,SFN,CCNB1,TP53
pathway	M1979	GnRH signaling pathway	MSigDB C2 BIOCARTA (v7.5.1)	0.0003178	0.6114	0.002979	0.02425	9	101	MAPK12,NRAS,CAMK2D,PRKACA,ATF4,MAPK8,MAPK9,MAP2K7,MAP3K2
pathway	1270280	Apoptotic factor-mediated response	BioSystems: REACTOME	0.000322	0.6196	0.002979	0.02425	3	7	CASP3,CASP7,XIAP
pathway	137923	Rapid glucocorticoid signaling	BioSystems: Pathway Interaction Database	0.000322	0.6196	0.002979	0.02425	3	7	GNG2,MAPK8,MAPK9
pathway	1269816	Activation of NIMA Kinases NEK9, NEK6, NEK7	BioSystems: REACTOME	0.000322	0.6196	0.002979	0.02425	3	7	PLK1,NEK7,CCNB1
pathway	126909	Oocyte meiosis	BioSystems: KEGG	0.0003366	0.6477	0.003099	0.02522	10	124	SGO1,MAPK12,RPS6KA6,PLK1,CAMK2D,CCNB1,PKMYT1,PPP2R1A,PPP2R5A,PRKACA
pathway	M523	Thyroid cancer	MSigDB C2 BIOCARTA (v7.5.1)	0.0003433	0.6605	0.003115	0.02536	5	29	MYC,NRAS,RET,LEF1,TP53
pathway	83112	Thyroid cancer	BioSystems: KEGG	0.0003433	0.6605	0.003115	0.02536	5	29	MYC,NRAS,RET,LEF1,TP53
pathway	PW:0000104	intrinsic apoptotic	Pathway Ontology	0.0003433	0.6605	0.003115	0.02536	5	29	BAD,CASP3,CASP7,XIAP,FAS
pathway	1268680	Cap-dependent Translation Initiation	BioSystems: REACTOME	0.0003591	0.6909	0.003229	0.02628	10	125	RPL22,RPL30,RPL31,RPL34,RPS7,RPL10A,PABPC1,RPL13A,RPL7A,RPL15
pathway	1268679	Eukaryotic Translation Initiation	BioSystems: REACTOME	0.0003591	0.6909	0.003229	0.02628	10	125	RPL22,RPL30,RPL31,RPL34,RPS7,RPL10A,PABPC1,RPL13A,RPL7A,RPL15
pathway	M2	Regulation of nuclear SMAD2/3 signaling	MSigDB C2 BIOCARTA (v7.5.1)	0.000369	0.71	0.003302	0.02688	8	82	MYC,TGIF2,GATA3,KAT2A,FOS,CREB1,TGIF1,SMAD2
pathway	P04398	p53 pathway feedback loops 2	PantherDB	0.000375	0.7214	0.003325	0.02706	6	45	MYC,PDPK1,MAPK12,PIK3C3,NRAS,TP53
pathway	M12	RhoA signaling pathway	MSigDB C2 BIOCARTA (v7.5.1)	0.000375	0.7214	0.003325	0.02706	6	45	ACTA1,MAPK12,FOS,RHOA,PRKCZ,MAPK8
pathway	137940	Signaling events mediated by VEGFR1 and VEGFR2	BioSystems: Pathway Interaction Database	0.0003872	0.7449	0.003417	0.02781	7	63	PDPK1,PTPN6,PTPN11,VHL,RHOA,PRKACA,EPAS1
pathway	1269350	Platelet activation, signaling and aggregation	BioSystems: REACTOME	0.0003955	0.7609	0.003474	0.02828	16	282	PDGFB,PDPK1,GNG2,PTK2,JAK3,PTPN1,PTPN6,PTPN11,GNG3,GNG4,VEGFD,VAV1,RHOA,IGF2,TIMP3,PRKCZ
pathway	1269348	Platelet sensitization by LDL	BioSystems: REACTOME	0.0003978	0.7653	0.003478	0.02831	4	17	PTPN6,PTPN11,PPP2R1A,PPP2R5A
pathway	169354	Noncanonical Wnt signaling pathway	BioSystems: Pathway Interaction Database	0.0004048	0.7788	0.003478	0.02831	5	30	MAP3K7,RHOA,PRKCZ,MAPK8,MAPK9
pathway	M9503	FAS signaling pathway ( CD95 )	MSigDB C2 BIOCARTA (v7.5.1)	0.0004048	0.7788	0.003478	0.02831	5	30	MAP3K7,CASP3,CASP7,FAS,MAPK8
pathway	M207	Retinoic acid receptors-mediated signaling	MSigDB C2 BIOCARTA (v7.5.1)	0.0004048	0.7788	0.003478	0.02831	5	30	RARA,RARB,CCNH,PRKACA,MAPK8
pathway	658418	Viral carcinogenesis	BioSystems: KEGG	0.0004049	0.7791	0.003478	0.02831	13	201	BAD,KAT2A,JAK3,NRAS,TBPL1,CASP3,CREB1,RHOA,GTF2B,GTF2H1,PRKACA,ATF4,TP53
pathway	P00046	Oxidative stress response	PantherDB	0.0004235	0.8149	0.003605	0.02935	6	46	MYC,MEF2A,MAPK12,DUSP10,MAPK8,MAPK9
pathway	1268681	Formation of a pool of free 40S subunits	BioSystems: REACTOME	0.0004244	0.8166	0.003605	0.02935	9	105	RPL22,RPL30,RPL31,RPL34,RPS7,RPL10A,RPL13A,RPL7A,RPL15
pathway	83108	Pancreatic cancer	BioSystems: KEGG	0.0004269	0.8213	0.003605	0.02935	7	64	ERBB2,BAD,RALBP1,MAPK8,MAPK9,TP53,SMAD2
pathway	1269465	Signalling to RAS	BioSystems: REACTOME	0.0004272	0.822	0.003605	0.02935	15	256	ERBB2,PDGFB,PTK2,JAK3,MAPK12,MAPKAPK3,FGFR1,FGFR2,NRAS,CAMK2D,RET,PPP2R1A,PPP2R5A,LAMTOR3,DUSP10
pathway	M195	C-MYB transcription factor network	MSigDB C2 BIOCARTA (v7.5.1)	0.000435	0.837	0.003639	0.02962	8	84	MYC,GATA3,PIM1,MAP3K7,NRAS,CCNB1,PAX5,LEF1
pathway	83118	Small cell lung cancer	BioSystems: KEGG	0.000435	0.837	0.003639	0.02962	8	84	MYC,BIRC7,PTK2,RARB,XIAP,PIAS2,TRAF4,TP53
pathway	1269485	VEGFR2 mediated cell proliferation	BioSystems: REACTOME	0.0004637	0.8921	0.003807	0.03099	15	258	ERBB2,PDGFB,PDPK1,PTK2,JAK3,FGFR1,FGFR2,NRAS,CAMK2D,RET,PPP2R1A,PPP2R5A,LAMTOR3,DUSP10,PRKCZ
pathway	1059538	Central carbon metabolism in cancer	BioSystems: KEGG	0.0004697	0.9038	0.003807	0.03099	7	65	MYC,ERBB2,FGFR1,FGFR2,NRAS,RET,TP53
pathway	1496831	Mitophagy - animal	BioSystems: KEGG	0.0004697	0.9038	0.003807	0.03099	7	65	MITF,TFEB,NRAS,ATF4,MAPK8,MAPK9,TP53
pathway	M3578	Progesterone-mediated oocyte maturation	MSigDB C2 BIOCARTA (v7.5.1)	0.0004715	0.9071	0.003807	0.03099	8	85	MAPK12,RPS6KA6,PLK1,CCNB1,PKMYT1,PRKACA,MAPK8,MAPK9
pathway	1269680	RNA Polymerase II Promoter Escape	BioSystems: REACTOME	0.0004769	0.9176	0.003807	0.03099	6	47	TAF7L,POLR2I,CCNH,GTF2B,GTF2F2,GTF2H1
pathway	1269677	RNA Polymerase II Transcription Pre-Initiation And Promoter Opening	BioSystems: REACTOME	0.0004769	0.9176	0.003807	0.03099	6	47	TAF7L,POLR2I,CCNH,GTF2B,GTF2F2,GTF2H1
pathway	1269678	RNA Polymerase II Transcription Initiation And Promoter Clearance	BioSystems: REACTOME	0.0004769	0.9176	0.003807	0.03099	6	47	TAF7L,POLR2I,CCNH,GTF2B,GTF2F2,GTF2H1
pathway	1269679	RNA Polymerase II Transcription Initiation	BioSystems: REACTOME	0.0004769	0.9176	0.003807	0.03099	6	47	TAF7L,POLR2I,CCNH,GTF2B,GTF2F2,GTF2H1
pathway	137989	FGF signaling pathway	BioSystems: Pathway Interaction Database	0.0004769	0.9176	0.003807	0.03099	6	47	PDPK1,PTPN11,FGFR1,FGFR2,FOS,CTTN
pathway	1269071	HIV Transcription Initiation	BioSystems: REACTOME	0.0004769	0.9176	0.003807	0.03099	6	47	TAF7L,POLR2I,CCNH,GTF2B,GTF2F2,GTF2H1
pathway	1269072	RNA Polymerase II HIV Promoter Escape	BioSystems: REACTOME	0.0004769	0.9176	0.003807	0.03099	6	47	TAF7L,POLR2I,CCNH,GTF2B,GTF2F2,GTF2H1
pathway	1469482	Th17 cell differentiation	BioSystems: KEGG	0.0004879	0.9388	0.003863	0.03145	9	107	GATA3,JAK3,MAPK12,RARA,FOS,RORC,MAPK8,MAPK9,SMAD2
pathway	1272486	Insulin resistance	BioSystems: KEGG	0.0004879	0.9388	0.003863	0.03145	9	107	PDPK1,PTPN1,PTPN11,RPS6KA6,SOCS3,CREB1,PRKCZ,MAPK8,MAPK9
pathway	M3873	Apoptotic Signaling in Response to DNA Damage	MSigDB C2 BIOCARTA (v7.5.1)	0.0005028	0.9674	0.00395	0.03215	4	18	BAD,CASP3,CASP7,TP53
pathway	M22015	Overview of telomerase protein component gene hTert Transcriptional Regulation	MSigDB C2 BIOCARTA (v7.5.1)	0.0005071	0.9757	0.00395	0.03215	3	8	MYC,WT1,TP53
pathway	MAP_kinase_kinase_activity	MAP kinase kinase activity	GenMAPP	0.0005071	0.9757	0.00395	0.03215	3	8	MAPKAPK3,MAPKAPK5,MAP2K7
pathway	138084	Glypican 3 network	BioSystems: Pathway Interaction Database	0.0005071	0.9757	0.00395	0.03215	3	8	GPC3,MAPK8,MAPK9
pathway	1383086	Major pathway of rRNA processing in the nucleolus and cytosol	BioSystems: REACTOME	0.000513	0.9871	0.00398	0.0324	12	180	RPL22,RPL30,RPL31,RPL34,RPS7,UTP14A,RPL10A,EXOSC10,RPL13A,RIOK2,RPL7A,RPL15
pathway	173973	Hepatitis C	BioSystems: KEGG	0.0005219	1	0.004032	0.03282	10	131	PDPK1,BAD,MAPK12,NRAS,SOCS3,PPP2R1A,IKBKE,MAPK8,MAPK9,TP53
pathway	1269581	G beta:gamma signalling through PI3Kgamma	BioSystems: REACTOME	0.0005354	1	0.004104	0.0334	6	48	PDPK1,GNG2,JAK3,GNG3,GNG4,RHOA
pathway	M142	Posttranslational regulation of adherens junction stability and dissassembly	MSigDB C2 BIOCARTA (v7.5.1)	0.0005354	1	0.004104	0.0334	6	48	PTPN1,JUP,PTPN6,CASP3,RET,IGF2
pathway	M8492	Apoptosis	MSigDB C2 BIOCARTA (v7.5.1)	0.0005518	1	0.004198	0.03417	8	87	BAD,CASP3,CASP7,XIAP,FAS,PRKACA,IRAK4,TP53
pathway	M23	Noncanonical Wnt signaling pathway	MSigDB C2 BIOCARTA (v7.5.1)	0.0005523	1	0.004198	0.03417	5	32	MAP3K7,RHOA,PRKCZ,MAPK8,MAPK9
pathway	921162	FoxO signaling pathway	BioSystems: KEGG	0.0005542	1	0.004198	0.03417	10	132	PDPK1,STK4,MAPK12,PLK1,RAG1,NRAS,CCNB1,MAPK8,MAPK9,SMAD2
pathway	M295	Genes related to PIP3 signaling in cardiac myocytes	MSigDB C2 BIOCARTA (v7.5.1)	0.0005658	1	0.004259	0.03466	7	67	MYC,PDPK1,BAD,PTK2,PTPN1,SFN,CREB1
pathway	1269464	Signalling to ERKs	BioSystems: REACTOME	0.0005666	1	0.004259	0.03466	15	263	ERBB2,PDGFB,PTK2,JAK3,MAPK12,MAPKAPK3,FGFR1,FGFR2,NRAS,CAMK2D,RET,PPP2R1A,PPP2R5A,LAMTOR3,DUSP10
pathway	1269676	RNA Polymerase II Pre-transcription Events	BioSystems: REACTOME	0.0005959	1	0.004461	0.03631	8	88	SUPT4H1,TAF7L,ELOA,POLR2I,CCNH,GTF2B,GTF2F2,GTF2H1
pathway	83082	Fc epsilon RI signaling pathway	BioSystems: KEGG	0.0006193	1	0.004619	0.03759	7	68	PDPK1,MAPK12,VAV1,NRAS,MAPK8,MAPK9,MAP2K7
pathway	1269212	JNK (c-Jun kinases) phosphorylation and activation mediated by activated human TAK1	BioSystems: REACTOME	0.0006262	1	0.004634	0.03772	4	19	MAP3K7,MAPK8,MAPK9,MAP2K7
pathway	M7997	Apoptosis is mediated by caspases, cysteine proteases arranged in a proteolytic cascade.	MSigDB C2 BIOCARTA (v7.5.1)	0.0006262	1	0.004634	0.03772	4	19	CASP3,CASP7,XIAP,FAS
pathway	SMP00320	Intracellular Signalling Through Adenosine Receptor A2a and Adenosine	SMPDB	0.0006396	1	0.004679	0.03809	5	33	PDPK1,BAD,CREB1,PRKCZ,MAPK8
pathway	P05913	Enkephalin release	PantherDB	0.0006396	1	0.004679	0.03809	5	33	GNG2,GNG3,GNG4,CREB1,PRKACA
pathway	137919	N-cadherin signaling events	BioSystems: Pathway Interaction Database	0.0006396	1	0.004679	0.03809	5	33	PTPN1,FGFR1,RHOA,MAPK8,CTTN
pathway	1269074	HIV Transcription Elongation	BioSystems: REACTOME	0.0006689	1	0.004838	0.03938	6	50	SUPT4H1,ELOA,POLR2I,CCNH,GTF2F2,GTF2H1
pathway	1269076	Tat-mediated elongation of the HIV-1 transcript	BioSystems: REACTOME	0.0006689	1	0.004838	0.03938	6	50	SUPT4H1,ELOA,POLR2I,CCNH,GTF2F2,GTF2H1
pathway	1269077	Formation of HIV-1 elongation complex containing HIV-1 Tat	BioSystems: REACTOME	0.0006689	1	0.004838	0.03938	6	50	SUPT4H1,ELOA,POLR2I,CCNH,GTF2F2,GTF2H1
pathway	217716	Cholinergic synapse	BioSystems: KEGG	0.0006814	1	0.00491	0.03996	9	112	GNG2,GNG3,GNG4,NRAS,CAMK2D,FOS,CREB1,PRKACA,ATF4
pathway	SMP00321	Intracellular Signalling Through Adenosine Receptor A2b and Adenosine	SMPDB	0.0007369	1	0.005251	0.04274	5	34	PDPK1,BAD,CREB1,PRKCZ,MAPK8
pathway	M110	IL1-mediated signaling events	MSigDB C2 BIOCARTA (v7.5.1)	0.0007369	1	0.005251	0.04274	5	34	TOLLIP,MAP3K7,IRAK4,PRKCZ,MAPK8
pathway	M12705	Genes related to CD40 signaling	MSigDB C2 BIOCARTA (v7.5.1)	0.0007369	1	0.005251	0.04274	5	34	MAPK12,MAPKAPK5,MAPK8,MAPK9,MAP2K7
pathway	1269580	G-protein beta:gamma signalling	BioSystems: REACTOME	0.0007446	1	0.005273	0.04292	6	51	PDPK1,GNG2,JAK3,GNG3,GNG4,RHOA
pathway	P00052	TGF-beta signaling pathway	PantherDB	0.0007455	1	0.005273	0.04292	8	91	ACVR2A,JUNB,MAPK12,NRAS,MAPK8,MAPK9,SMAD2,SMAD5
pathway	P00036	Interleukin signaling pathway	PantherDB	0.0008016	1	0.00565	0.04599	8	92	MYC,PDPK1,BAD,JAK3,RPS6KA6,NRAS,FOS,CXCR2
pathway	1269080	Formation of HIV elongation complex in the absence of HIV Tat	BioSystems: REACTOME	0.0008268	1	0.005784	0.04708	6	52	SUPT4H1,ELOA,POLR2I,CCNH,GTF2F2,GTF2H1
pathway	M197	HIV-1 Nef: Negative effector of Fas and TNF-alpha	MSigDB C2 BIOCARTA (v7.5.1)	0.0008448	1	0.005784	0.04708	5	35	CASP3,CASP7,FAS,MAPK8,MAP2K7
pathway	M127	EGF receptor (ErbB1) signaling pathway	MSigDB C2 BIOCARTA (v7.5.1)	0.0008448	1	0.005784	0.04708	5	35	PTK2,PTPN1,PTPN6,PTPN11,NRAS
pathway	1269683	Formation of the Early Elongation Complex	BioSystems: REACTOME	0.0008448	1	0.005784	0.04708	5	35	SUPT4H1,POLR2I,CCNH,GTF2F2,GTF2H1
pathway	P05911	Angiotensin II-stimulated signaling through G proteins and beta-arrestin	PantherDB	0.0008448	1	0.005784	0.04708	5	35	GRK3,GNG3,GNG4,GRK5,GRK6
pathway	137944	IL1-mediated signaling events	BioSystems: Pathway Interaction Database	0.0008448	1	0.005784	0.04708	5	35	TOLLIP,MAP3K7,IRAK4,PRKCZ,MAPK8
pathway	137995	HIV-1 Nef: Negative effector of Fas and TNF-alpha	BioSystems: Pathway Interaction Database	0.0008448	1	0.005784	0.04708	5	35	CASP3,CASP7,FAS,MAPK8,MAP2K7
pathway	1269075	Formation of the HIV-1 Early Elongation Complex	BioSystems: REACTOME	0.0008448	1	0.005784	0.04708	5	35	SUPT4H1,POLR2I,CCNH,GTF2F2,GTF2H1
pathway	1270302	Developmental Biology	BioSystems: REACTOME	0.0008542	1	0.005828	0.04744	39	1078	CDK8,SOX2,EPHB4,ERBB2,PDGFB,NR6A1,ACVR2A,PFN2,FOXA3,MEF2A,PTK2,JAK3,JUP,PTPN11,MAPK12,RPS6KA6,MED21,FGFR1,FGFR2,KRT4,HNF1B,RARA,RARB,NRAS,CAMK2D,POLR2I,GRB7,RET,PIAS2,CREB1,ACTR2,RHOA,PPP2R1A,PPP2R5A,PRKACA,LAMTOR3,DUSP10,EPAS1,SMAD2
pathway	1427846	rRNA processing in the nucleus and cytosol	BioSystems: REACTOME	0.0009086	1	0.006177	0.05028	12	192	RPL22,RPL30,RPL31,RPL34,RPS7,UTP14A,RPL10A,EXOSC10,RPL13A,RIOK2,RPL7A,RPL15
pathway	1270287	Apoptotic execution phase	BioSystems: REACTOME	0.0009158	1	0.006204	0.0505	6	53	STK26,HMGB2,PTK2,CASP3,CASP7,H1-2
pathway	1268686	GTP hydrolysis and joining of the 60S ribosomal subunit	BioSystems: REACTOME	0.0009334	1	0.006289	0.05119	9	117	RPL22,RPL30,RPL31,RPL34,RPS7,RPL10A,RPL13A,RPL7A,RPL15
pathway	1269616	Signaling by Hippo	BioSystems: REACTOME	0.0009348	1	0.006289	0.05119	4	21	STK4,CASP3,WWTR1,LATS1
pathway	1404797	Platinum drug resistance	BioSystems: KEGG	0.0009505	1	0.006372	0.05186	7	73	ERBB2,PDPK1,BAD,CASP3,XIAP,FAS,TP53
pathway	P05918	p38 MAPK pathway	PantherDB	0.0009641	1	0.006374	0.05188	5	36	MEF2A,MAPK12,MAPKAPK3,MAP3K7,DUSP10
pathway	M22	GMCSF-mediated signaling events	MSigDB C2 BIOCARTA (v7.5.1)	0.0009641	1	0.006374	0.05188	5	36	PTPN11,PIM1,NRAS,FOS,PRKACA
pathway	1270346	Transcriptional regulation of pluripotent stem cells	BioSystems: REACTOME	0.0009641	1	0.006374	0.05188	5	36	SOX2,NR6A1,POLR2I,EPAS1,SMAD2
pathway	M271	Trk receptor signaling mediated by PI3K and PLC-gamma	MSigDB C2 BIOCARTA (v7.5.1)	0.0009641	1	0.006374	0.05188	5	36	PDPK1,BAD,SFN,NRAS,CREB1
pathway	1268855	Diseases of signal transduction	BioSystems: REACTOME	0.001043	1	0.006869	0.05591	18	369	CDK8,MYC,ERBB2,PDGFB,PDPK1,BAD,KAT2A,PTPN11,FGFR1,FGFR2,VAV1,NRAS,POLR2I,CREB1,PPP2R1A,GTF2F2,PPP2R5A,SMAD2
pathway	1269218	Activation of the AP-1 family of transcription factors	BioSystems: REACTOME	0.001052	1	0.006888	0.05606	3	10	FOS,MAPK8,MAPK9
pathway	M7239	Apoptotic DNA fragmentation and tissue homeostasis	MSigDB C2 BIOCARTA (v7.5.1)	0.001052	1	0.006888	0.05606	3	10	HMGB2,CASP3,CASP7
pathway	119304	Progesterone-mediated oocyte maturation	BioSystems: KEGG	0.001061	1	0.00692	0.05632	8	96	MAPK12,RPS6KA6,PLK1,CCNB1,PKMYT1,PRKACA,MAPK8,MAPK9
pathway	1269502	MAPK1/MAPK3 signaling	BioSystems: REACTOME	0.001067	1	0.006936	0.05645	14	251	ERBB2,PDGFB,PTK2,JAK3,PTPN11,FGFR1,FGFR2,NRAS,CAMK2D,RET,PPP2R1A,PPP2R5A,LAMTOR3,DUSP10
pathway	1268800	Post NMDA receptor activation events	BioSystems: REACTOME	0.001095	1	0.007096	0.05776	5	37	PDPK1,RPS6KA6,CAMK2D,CREB1,PRKACA
pathway	83071	Tight junction	BioSystems: KEGG	0.001113	1	0.007156	0.05825	11	170	ERBB2,WAS,ACTR2,RHOA,PPP2R1A,PRKACA,PRKCZ,MAPK8,CTTN,MAPK9,MAP2K7
pathway	122191	NOD-like receptor signaling pathway	BioSystems: KEGG	0.001113	1	0.007156	0.05825	11	170	MAPK12,MAP3K7,AIM2,NEK7,XIAP,IFI16,RHOA,IKBKE,IRAK4,MAPK8,MAPK9
pathway	M276	FGF signaling pathway	MSigDB C2 BIOCARTA (v7.5.1)	0.001116	1	0.007156	0.05825	6	55	PDPK1,PTPN11,FGFR1,FGFR2,FOS,CTTN
pathway	PW:0000198	p38 MAPK signaling	Pathway Ontology	0.001123	1	0.007157	0.05826	4	22	MAPK12,MAPKAPK3,MAP3K7,MAPKAPK5
pathway	1269181	CTLA4 inhibitory signaling	BioSystems: REACTOME	0.001123	1	0.007157	0.05826	4	22	PDPK1,PTPN11,PPP2R1A,PPP2R5A
pathway	P00053	T cell activation	PantherDB	0.001208	1	0.007668	0.06242	7	76	PIK3C3,VAV1,NRAS,WAS,FOS,MAPK8,MAPK9
pathway	1269322	Interleukin receptor SHC signaling	BioSystems: REACTOME	0.001241	1	0.007855	0.06394	14	255	ERBB2,PDGFB,PTK2,JAK3,PTPN6,FGFR1,FGFR2,NRAS,CAMK2D,RET,PPP2R1A,PPP2R5A,LAMTOR3,DUSP10
pathway	1339149	Selenoamino acid metabolism	BioSystems: REACTOME	0.001256	1	0.007925	0.06451	9	122	RPL22,RPL30,RPL31,RPL34,RPS7,RPL10A,RPL13A,RPL7A,RPL15
pathway	373901	HTLV-I infection	BioSystems: KEGG	0.001288	1	0.0081	0.06593	14	256	MYC,PDGFB,KAT2A,JAK3,NRAS,TBPL1,FOS,XIAP,CREB1,PRKACA,ATF4,MAPK8,TP53,SMAD2
pathway	1269340	Hemostasis	BioSystems: REACTOME	0.001326	1	0.008307	0.06762	26	639	PDGFB,PDPK1,GNG2,GATA3,PTK2,AK3,CEACAM1,JAK3,PTPN1,PTPN6,PTPN11,GNG3,GNG4,VEGFD,VAV1,NRAS,GRB7,SH2B1,RHOA,PPP2R1A,PPP2R5A,IGF2,TIMP3,PRKACA,PRKCZ,TP53
pathway	M7897	Inhibition of Cellular Proliferation by Gleevec	MSigDB C2 BIOCARTA (v7.5.1)	0.001337	1	0.008353	0.06799	4	23	MYC,BAD,FOS,MAPK8
pathway	M100	SHP2 signaling	MSigDB C2 BIOCARTA (v7.5.1)	0.001348	1	0.008378	0.06819	6	57	PDGFB,JAK3,PTPN11,NRAS,RHOA,PRKACA
pathway	585562	Epstein-Barr virus infection	BioSystems: KEGG	0.00135	1	0.008378	0.06819	12	201	MYC,JAK3,MAPK12,MAP3K7,TBPL1,POLR2I,GTF2B,PRKACA,MAPK8,MAPK9,MAP2K7,TP53
pathway	1383085	rRNA processing	BioSystems: REACTOME	0.001408	1	0.008712	0.07091	12	202	RPL22,RPL30,RPL31,RPL34,RPS7,UTP14A,RPL10A,EXOSC10,RPL13A,RIOK2,RPL7A,RPL15
pathway	1269160	MyD88 deficiency (TLR2/4)	BioSystems: REACTOME	0.001424	1	0.008727	0.07103	3	11	LY96,TIRAP,IRAK4
pathway	1269158	IRAK4 deficiency (TLR2/4)	BioSystems: REACTOME	0.001424	1	0.008727	0.07103	3	11	LY96,TIRAP,IRAK4
pathway	PW:0000415	proteasome degradation involving cullin-dependent ubiquitin ligases	Pathway Ontology	0.001424	1	0.008727	0.07103	3	11	VHL,UBA3,CUL5
pathway	P00056	VEGF signaling pathway	PantherDB	0.001477	1	0.009019	0.07341	6	58	BAD,PTK2,PIK3C3,MAPKAPK3,NRAS,PRKCZ
pathway	M66	Validated targets of C-MYC transcriptional activation	MSigDB C2 BIOCARTA (v7.5.1)	0.001516	1	0.009175	0.07468	7	79	MYC,KAT2A,PIM1,ID2,CCNB1,TFRC,TP53
pathway	M19	p73 transcription factor network	MSigDB C2 BIOCARTA (v7.5.1)	0.001516	1	0.009175	0.07468	7	79	MYC,WWOX,PLK1,SFN,WT1,FAS,CCNB1
pathway	M11816	Fc epsilon RI signaling pathway	MSigDB C2 BIOCARTA (v7.5.1)	0.001516	1	0.009175	0.07468	7	79	PDPK1,MAPK12,VAV1,NRAS,MAPK8,MAPK9,MAP2K7
pathway	147809	Chagas disease (American trypanosomiasis)	BioSystems: KEGG	0.001572	1	0.009457	0.07697	8	102	MAPK12,FOS,FAS,PPP2R1A,IRAK4,MAPK8,MAPK9,SMAD2
pathway	P04386	Histamine H2 receptor mediated signaling pathway	PantherDB	0.001578	1	0.009457	0.07697	4	24	GNG2,GNG3,GNG4,PRKACA
pathway	PW:0000007	mitogen activated protein kinase signaling	Pathway Ontology	0.001578	1	0.009457	0.07697	4	24	MAPK12,CASP3,MAPK9,TP53
pathway	1269321	Interleukin-2 signaling	BioSystems: REACTOME	0.001603	1	0.009555	0.07778	14	262	ERBB2,PDGFB,PTK2,JAK3,PTPN6,FGFR1,FGFR2,NRAS,CAMK2D,RET,PPP2R1A,PPP2R5A,LAMTOR3,DUSP10
pathway	1269171	Adaptive Immune System	BioSystems: REACTOME	0.001604	1	0.009555	0.07778	31	823	LGMN,ERBB2,PDGFB,PDPK1,TRAIP,BAD,LY96,PTPN6,PTPN11,FGFR1,FGFR2,MAP3K7,VAV1,DYNC1LI2,VHL,NRAS,WAS,CBLL2,SOCS3,UBA3,CREB1,CUL5,PPP2R1A,PPP2R5A,TRIM32,TIRAP,PRKACA,PIP4K2C,SH2D1A,CD96,TP53
pathway	M281	Signaling events mediated by focal adhesion kinase	MSigDB C2 BIOCARTA (v7.5.1)	0.001615	1	0.009589	0.07805	6	59	ACTA1,PTK2,GRB7,RHOA,MAPK8,MAPK9
pathway	213780	Tuberculosis	BioSystems: KEGG	0.001687	1	0.009985	0.08128	11	179	BAD,MAPK12,PIK3C3,CAMK2D,CASP3,CREB1,RHOA,TIRAP,IRAK4,MAPK8,MAPK9
pathway	169351	Validated targets of C-MYC transcriptional activation	BioSystems: Pathway Interaction Database	0.001754	1	0.0103	0.08385	7	81	MYC,KAT2A,PIM1,ID2,CCNB1,TFRC,TP53
pathway	1268798	Activation of NMDA receptor upon glutamate binding and postsynaptic events	BioSystems: REACTOME	0.001756	1	0.0103	0.08385	5	41	PDPK1,RPS6KA6,CAMK2D,CREB1,PRKACA
pathway	83115	Bladder cancer	BioSystems: KEGG	0.001756	1	0.0103	0.08385	5	41	MYC,ERBB2,DAPK1,NRAS,TP53
pathway	M7	Fc-epsilon receptor I signaling in mast cells	MSigDB C2 BIOCARTA (v7.5.1)	0.001762	1	0.01031	0.08389	6	60	PTK2,PTPN11,VAV1,FOS,MAPK8,MAP2K7
pathway	138039	Retinoic acid receptors-mediated signaling	BioSystems: Pathway Interaction Database	0.001847	1	0.01077	0.08765	4	25	RARA,CCNH,PRKACA,MAPK8
pathway	1269313	Regulation of IFNA signaling	BioSystems: REACTOME	0.002146	1	0.01248	0.1015	4	26	PTPN1,PTPN6,PTPN11,SOCS3
pathway	M3228	Small cell lung cancer	MSigDB C2 BIOCARTA (v7.5.1)	0.002164	1	0.01254	0.1021	7	84	MYC,PTK2,RARB,XIAP,PIAS2,TRAF4,TP53
pathway	137979	FOXA1 transcription factor network	BioSystems: Pathway Interaction Database	0.002179	1	0.01259	0.1025	5	43	FOXA3,NDUFV3,NFIA,NFIB,FOS
pathway	M10	BCR signaling pathway	MSigDB C2 BIOCARTA (v7.5.1)	0.002267	1	0.01306	0.1063	6	63	PDPK1,PTPN6,MAP3K7,FOS,POU2F2,MAPK8
pathway	M2642	TGF-beta signaling pathway	MSigDB C2 BIOCARTA (v7.5.1)	0.002316	1	0.0133	0.1083	7	85	MYC,ACVR2A,ID2,RHOA,PPP2R1A,SMAD2,SMAD5
pathway	1270241	Signal regulatory protein (SIRP) family interactions	BioSystems: REACTOME	0.002391	1	0.01351	0.11	3	13	PTK2,PTPN6,PTPN11
pathway	1270293	Activation of DNA fragmentation factor	BioSystems: REACTOME	0.002391	1	0.01351	0.11	3	13	HMGB2,CASP3,H1-2
pathway	1270292	Apoptosis induced DNA fragmentation	BioSystems: REACTOME	0.002391	1	0.01351	0.11	3	13	HMGB2,CASP3,H1-2
pathway	1269467	p38MAPK events	BioSystems: REACTOME	0.002391	1	0.01351	0.11	3	13	MAPK12,MAPKAPK3,NRAS
pathway	M18899	Repression of Pain Sensation by the Transcriptional Regulator DREAM	MSigDB C2 BIOCARTA (v7.5.1)	0.002391	1	0.01351	0.11	3	13	KCNIP3,FOS,CREB1
pathway	M144	Ceramide signaling pathway	MSigDB C2 BIOCARTA (v7.5.1)	0.002416	1	0.01351	0.11	5	44	MYC,BAD,PRKRA,PRKCZ,MAPK8
pathway	M285	FOXA1 transcription factor network	MSigDB C2 BIOCARTA (v7.5.1)	0.002416	1	0.01351	0.11	5	44	FOXA3,NDUFV3,NFIA,NFIB,FOS
pathway	138007	PLK1 signaling events	BioSystems: Pathway Interaction Database	0.002416	1	0.01351	0.11	5	44	SGO1,PLK1,CCNB1,RHOA,PPP2R1A
pathway	138023	Ceramide signaling pathway	BioSystems: Pathway Interaction Database	0.002416	1	0.01351	0.11	5	44	MYC,BAD,PRKRA,PRKCZ,MAPK8
pathway	375172	Salmonella infection	BioSystems: KEGG	0.002476	1	0.01355	0.1103	7	86	PFN2,MAPK12,DYNC1LI2,WAS,FOS,MAPK8,MAPK9
pathway	1269681	RNA Pol II CTD phosphorylation and interaction with CE	BioSystems: REACTOME	0.002477	1	0.01355	0.1103	4	27	POLR2I,CCNH,GTF2F2,GTF2H1
pathway	PW:0000143	insulin signaling	Pathway Ontology	0.002477	1	0.01355	0.1103	4	27	PDPK1,PTPN1,PTPN11,SOCS3
pathway	1269073	RNA Pol II CTD phosphorylation and interaction with CE during HIV infection	BioSystems: REACTOME	0.002477	1	0.01355	0.1103	4	27	POLR2I,CCNH,GTF2F2,GTF2H1
pathway	1269285	RAF/MAP kinase cascade	BioSystems: REACTOME	0.002479	1	0.01355	0.1103	13	245	ERBB2,PDGFB,PTK2,JAK3,FGFR1,FGFR2,NRAS,CAMK2D,RET,PPP2R1A,PPP2R5A,LAMTOR3,DUSP10
pathway	1269382	GRB2 events in EGFR signaling	BioSystems: REACTOME	0.002479	1	0.01355	0.1103	13	245	ERBB2,PDGFB,PTK2,JAK3,FGFR1,FGFR2,NRAS,CAMK2D,RET,PPP2R1A,PPP2R5A,LAMTOR3,DUSP10
pathway	1269383	SHC1 events in EGFR signaling	BioSystems: REACTOME	0.002479	1	0.01355	0.1103	13	245	ERBB2,PDGFB,PTK2,JAK3,FGFR1,FGFR2,NRAS,CAMK2D,RET,PPP2R1A,PPP2R5A,LAMTOR3,DUSP10
pathway	1269440	SOS-mediated signalling	BioSystems: REACTOME	0.002479	1	0.01355	0.1103	13	245	ERBB2,PDGFB,PTK2,JAK3,FGFR1,FGFR2,NRAS,CAMK2D,RET,PPP2R1A,PPP2R5A,LAMTOR3,DUSP10
pathway	1270312	NCAM signaling for neurite out-growth	BioSystems: REACTOME	0.002594	1	0.01414	0.1151	14	276	ERBB2,PDGFB,PTK2,JAK3,FGFR1,FGFR2,NRAS,CAMK2D,RET,CREB1,PPP2R1A,PPP2R5A,LAMTOR3,DUSP10
pathway	1269682	RNA Polymerase II Transcription Elongation	BioSystems: REACTOME	0.00266	1	0.01427	0.1162	6	65	SUPT4H1,ELOA,POLR2I,CCNH,GTF2F2,GTF2H1
pathway	1269684	Formation of RNA Pol II elongation complex	BioSystems: REACTOME	0.00266	1	0.01427	0.1162	6	65	SUPT4H1,ELOA,POLR2I,CCNH,GTF2F2,GTF2H1
pathway	1268880	Constitutive Signaling by Aberrant PI3K in Cancer	BioSystems: REACTOME	0.00266	1	0.01427	0.1162	6	65	ERBB2,PDGFB,PTPN11,FGFR1,FGFR2,VAV1
pathway	83104	Shigellosis	BioSystems: KEGG	0.00266	1	0.01427	0.1162	6	65	PFN2,MAPK12,WAS,MAPK8,CTTN,MAPK9
pathway	M34	TCR signaling in na&#xef;ve CD4+ T cells	MSigDB C2 BIOCARTA (v7.5.1)	0.00266	1	0.01427	0.1162	6	65	PDPK1,PTPN6,PTPN11,VAV1,NRAS,WAS
pathway	M60	Calcineurin-regulated NFAT-dependent transcription in lymphocytes	MSigDB C2 BIOCARTA (v7.5.1)	0.002671	1	0.01427	0.1162	5	45	GATA3,PTPN1,JUNB,FOS,CASP3
pathway	138060	Thromboxane A2 receptor signaling	BioSystems: Pathway Interaction Database	0.002671	1	0.01427	0.1162	5	45	GNG2,GRK3,RHOA,PRKACA,PRKCZ
pathway	1269457	Axonal growth stimulation	BioSystems: REACTOME	0.002682	1	0.01429	0.1163	2	4	RHOA,ARHGDIA
pathway	M18155	Insulin signaling pathway	MSigDB C2 BIOCARTA (v7.5.1)	0.002795	1	0.01486	0.1209	9	137	PDPK1,BAD,PTPN1,NRAS,SOCS3,PRKACA,PRKCZ,MAPK8,MAPK9
pathway	1270263	Caspase activation via extrinsic apoptotic signalling pathway	BioSystems: REACTOME	0.002842	1	0.01499	0.1221	4	28	DAPK1,LY96,CASP3,FAS
pathway	137936	IL12 signaling mediated by STAT4	BioSystems: Pathway Interaction Database	0.002842	1	0.01499	0.1221	4	28	FOS,PIAS2,MAPK8,MAPK9
pathway	1269471	ARMS-mediated activation	BioSystems: REACTOME	0.002852	1	0.01499	0.1221	13	249	ERBB2,PDGFB,PTK2,JAK3,FGFR1,FGFR2,NRAS,CAMK2D,RET,PPP2R1A,PPP2R5A,LAMTOR3,DUSP10
pathway	1269468	Signalling to p38 via RIT and RIN	BioSystems: REACTOME	0.002852	1	0.01499	0.1221	13	249	ERBB2,PDGFB,PTK2,JAK3,FGFR1,FGFR2,NRAS,CAMK2D,RET,PPP2R1A,PPP2R5A,LAMTOR3,DUSP10
pathway	138058	BCR signaling pathway	BioSystems: Pathway Interaction Database	0.002874	1	0.01507	0.1227	6	66	PDPK1,PTPN6,MAP3K7,FOS,POU2F2,MAPK8
pathway	83090	Insulin signaling pathway	BioSystems: KEGG	0.002936	1	0.01535	0.1249	9	138	PDPK1,BAD,PTPN1,NRAS,SOCS3,PRKACA,PRKCZ,MAPK8,MAPK9
pathway	M129	PLK1 signaling events	MSigDB C2 BIOCARTA (v7.5.1)	0.002945	1	0.01535	0.125	5	46	SGO1,PLK1,CCNB1,RHOA,PPP2R1A
pathway	1269470	Frs2-mediated activation	BioSystems: REACTOME	0.002953	1	0.01535	0.125	13	250	ERBB2,PDGFB,PTK2,JAK3,FGFR1,FGFR2,NRAS,CAMK2D,RET,PPP2R1A,PPP2R5A,LAMTOR3,DUSP10
pathway	1269386	Signaling by FGFR	BioSystems: REACTOME	0.003008	1	0.0156	0.127	7	89	PTPN11,FGFR1,FGFR2,NRAS,POLR2I,PPP2R1A,GTF2F2
pathway	1269069	Late Phase of HIV Life Cycle	BioSystems: REACTOME	0.003081	1	0.01594	0.1297	9	139	NUP50,SUPT4H1,TAF7L,ELOA,POLR2I,CCNH,GTF2B,GTF2F2,GTF2H1
pathway	1383025	Signaling by PTK6	BioSystems: REACTOME	0.003101	1	0.016	0.1302	6	67	ERBB2,PTPN1,NRAS,SOCS3,RHOA,EPAS1
pathway	1269469	Prolonged ERK activation events	BioSystems: REACTOME	0.003162	1	0.01626	0.1324	13	252	ERBB2,PDGFB,PTK2,JAK3,FGFR1,FGFR2,NRAS,CAMK2D,RET,PPP2R1A,PPP2R5A,LAMTOR3,DUSP10
pathway	1269687	mRNA Capping	BioSystems: REACTOME	0.003242	1	0.01659	0.135	4	29	POLR2I,CCNH,GTF2F2,GTF2H1
pathway	1268801	CREB phosphorylation through the activation of Ras	BioSystems: REACTOME	0.003242	1	0.01659	0.135	4	29	PDPK1,RPS6KA6,CAMK2D,CREB1
pathway	M16848	Epithelial cell signaling in Helicobacter pylori infection	MSigDB C2 BIOCARTA (v7.5.1)	0.003342	1	0.01701	0.1384	6	68	PTPN11,MAPK12,CASP3,MAPK8,MAPK9,CXCR2
pathway	83102	Epithelial cell signaling in Helicobacter pylori infection	BioSystems: KEGG	0.003342	1	0.01701	0.1384	6	68	PTPN11,MAPK12,CASP3,MAPK8,MAPK9,CXCR2
pathway	552665	Morphine addiction	BioSystems: KEGG	0.003408	1	0.01725	0.1404	7	91	GNG2,GRK3,GNG3,GNG4,GRK5,GRK6,PRKACA
pathway	1269341	Platelet homeostasis	BioSystems: REACTOME	0.003408	1	0.01725	0.1404	7	91	GNG2,PTPN6,PTPN11,GNG3,GNG4,PPP2R1A,PPP2R5A
pathway	1269660	RNA Polymerase I Transcription Initiation	BioSystems: REACTOME	0.003553	1	0.01785	0.1453	5	48	GATAD2A,KAT2A,POLR1H,CCNH,GTF2H1
pathway	137993	Calcineurin-regulated NFAT-dependent transcription in lymphocytes	BioSystems: Pathway Interaction Database	0.003553	1	0.01785	0.1453	5	48	GATA3,PTPN1,JUNB,FOS,CASP3
pathway	138036	FoxO family signaling	BioSystems: Pathway Interaction Database	0.003553	1	0.01785	0.1453	5	48	PLK1,SFN,CCNB1,MAPK8,MAPK9
pathway	83114	Melanoma	BioSystems: KEGG	0.003595	1	0.01797	0.1463	6	69	PDGFB,BAD,MITF,FGFR1,NRAS,TP53
pathway	M237	Signaling events mediated by VEGFR1 and VEGFR2	MSigDB C2 BIOCARTA (v7.5.1)	0.003595	1	0.01797	0.1463	6	69	PDPK1,PTK2,PTPN6,PTPN11,RHOA,PRKACA
pathway	138061	CD40/CD40L signaling	BioSystems: Pathway Interaction Database	0.003679	1	0.01834	0.1492	4	30	MYC,JAK3,MAPK8,MAPK9
pathway	83061	Wnt signaling pathway	BioSystems: KEGG	0.003723	1	0.01851	0.1506	9	143	MYC,MAP3K7,CAMK2D,RHOA,PRKACA,MAPK8,MAPK9,LEF1,TP53
pathway	83067	Focal adhesion	BioSystems: KEGG	0.003839	1	0.01887	0.1536	11	199	ERBB2,PDGFB,PDPK1,BAD,PTK2,VEGFD,VAV1,XIAP,RHOA,MAPK8,MAPK9
pathway	M7253	Focal adhesion	MSigDB C2 BIOCARTA (v7.5.1)	0.003839	1	0.01887	0.1536	11	199	ERBB2,PDGFB,PDPK1,BAD,PTK2,VEGFD,VAV1,XIAP,RHOA,MAPK8,MAPK9
pathway	M167	AP-1 transcription factor network	MSigDB C2 BIOCARTA (v7.5.1)	0.003863	1	0.01887	0.1536	6	70	MYC,ACTA1,JUNB,FOS,CREB1,TP53
pathway	M13266	Renal cell carcinoma	MSigDB C2 BIOCARTA (v7.5.1)	0.003863	1	0.01887	0.1536	6	70	PDGFB,PTPN11,VEGFD,VHL,NRAS,EPAS1
pathway	117292	RIG-I-like receptor signaling pathway	BioSystems: KEGG	0.003863	1	0.01887	0.1536	6	70	CYLD,MAPK12,MAP3K7,IKBKE,MAPK8,MAPK9
pathway	M81	CDC42 signaling events	MSigDB C2 BIOCARTA (v7.5.1)	0.003863	1	0.01887	0.1536	6	70	ACTR2,ARHGDIA,PRKCZ,MAPK8,MAPK9,MAP2K7
pathway	137994	CDC42 signaling events	BioSystems: Pathway Interaction Database	0.003863	1	0.01887	0.1536	6	70	ACTR2,ARHGDIA,PRKCZ,MAPK8,MAPK9,MAP2K7
pathway	1270303	Axon guidance	BioSystems: REACTOME	0.003875	1	0.01888	0.1537	22	551	EPHB4,ERBB2,PDGFB,PFN2,PTK2,JAK3,PTPN11,RPS6KA6,FGFR1,FGFR2,NRAS,CAMK2D,GRB7,RET,CREB1,ACTR2,RHOA,PPP2R1A,PPP2R5A,PRKACA,LAMTOR3,DUSP10
pathway	M136	FoxO family signaling	MSigDB C2 BIOCARTA (v7.5.1)	0.003888	1	0.01889	0.1538	5	49	PLK1,SFN,CCNB1,MAPK8,MAPK9
pathway	102279	Endocytosis	BioSystems: KEGG	0.004121	1	0.01983	0.1614	13	260	IST1,GRK3,FGFR2,WAS,GRK5,GRK6,RET,STAM,TFRC,RHOA,PRKCZ,SMAD2,CXCR2
pathway	M15913	RIG-I-like receptor signaling pathway	MSigDB C2 BIOCARTA (v7.5.1)	0.004146	1	0.01983	0.1614	6	71	CYLD,MAPK12,MAP3K7,IKBKE,MAPK8,MAPK9
pathway	M15798	Melanoma	MSigDB C2 BIOCARTA (v7.5.1)	0.004146	1	0.01983	0.1614	6	71	PDGFB,BAD,MITF,FGFR1,NRAS,TP53
pathway	M193	Nephrin/Neph1 signaling in the kidney podocyte	MSigDB C2 BIOCARTA (v7.5.1)	0.004153	1	0.01983	0.1614	4	31	BAD,PRKCZ,MAPK8,MAPK9
pathway	1270270	Activation of BH3-only proteins	BioSystems: REACTOME	0.004153	1	0.01983	0.1614	4	31	BAD,SFN,MAPK8,TP53
pathway	M45	CD40/CD40L signaling	MSigDB C2 BIOCARTA (v7.5.1)	0.004153	1	0.01983	0.1614	4	31	MYC,JAK3,MAPK8,MAPK9
pathway	M213	Nongenotropic Androgen signaling	MSigDB C2 BIOCARTA (v7.5.1)	0.004153	1	0.01983	0.1614	4	31	GNG2,PTK2,FOS,CREB1
pathway	1270283	Activation of caspases through apoptosome-mediated cleavage	BioSystems: REACTOME	0.004407	1	0.02083	0.1696	2	5	CASP3,CASP7
pathway	1270281	Cytochrome c-mediated apoptotic response	BioSystems: REACTOME	0.004407	1	0.02083	0.1696	2	5	CASP3,CASP7
pathway	1269756	G2/M DNA replication checkpoint	BioSystems: REACTOME	0.004407	1	0.02083	0.1696	2	5	CCNB1,PKMYT1
pathway	1269494	GRB7 events in ERBB2 signaling	BioSystems: REACTOME	0.004407	1	0.02083	0.1696	2	5	ERBB2,GRB7
pathway	137930	Signaling events mediated by Hepatocyte Growth Factor Receptor (c-Met)	BioSystems: Pathway Interaction Database	0.004443	1	0.02095	0.1705	6	72	PDPK1,BAD,PTPN1,PTPN11,RHOA,MAPK8
pathway	PW:0000018	Parkinson disease	Pathway Ontology	0.004464	1	0.02095	0.1705	3	16	MAPK12,CASP3,MAPK9
pathway	1269328	Prolactin receptor signaling	BioSystems: REACTOME	0.004464	1	0.02095	0.1705	3	16	PTPN11,SH2B1,PRL
pathway	698773	Circadian entrainment	BioSystems: KEGG	0.004585	1	0.02145	0.1746	7	96	GNG2,GNG3,GNG4,CAMK2D,FOS,CREB1,PRKACA
pathway	1269652	Nuclear Receptor transcription pathway	BioSystems: REACTOME	0.004627	1	0.02145	0.1746	5	51	NR6A1,RARA,RARB,NR2E1,RORC
pathway	M220	Caspase cascade in apoptosis	MSigDB C2 BIOCARTA (v7.5.1)	0.004627	1	0.02145	0.1746	5	51	ACTA1,PTK2,CASP3,CASP7,XIAP
pathway	138024	TGF-beta receptor signaling	BioSystems: Pathway Interaction Database	0.004627	1	0.02145	0.1746	5	51	PDPK1,MAP3K7,XIAP,RHOA,SMAD2
pathway	1269489	Signaling by ERBB2	BioSystems: REACTOME	0.004627	1	0.02145	0.1746	5	51	ERBB2,NRAS,GRB7,CUL5,RHOA
pathway	137967	Trk receptor signaling mediated by PI3K and PLC-gamma	BioSystems: Pathway Interaction Database	0.004668	1	0.02154	0.1753	4	32	PDPK1,BAD,SFN,CREB1
pathway	P00023	General transcription regulation	PantherDB	0.004668	1	0.02154	0.1753	4	32	TBPL1,GTF2B,GTF2F2,GTF2H1
pathway	1269509	RHO GTPase Effectors	BioSystems: REACTOME	0.004699	1	0.02163	0.176	14	295	PDPK1,PFN2,SGO1,PTK2,PIK3C3,PLK1,SFN,WAS,ACTR2,RHOA,PPP2R1A,PPP2R5A,CTTN,PMF1
pathway	1269177	Costimulation by the CD28 family	BioSystems: REACTOME	0.004756	1	0.02184	0.1778	6	73	PDPK1,PTPN6,PTPN11,VAV1,PPP2R1A,PPP2R5A
pathway	862188	Non-alcoholic fatty liver disease (NAFLD)	BioSystems: KEGG	0.004876	1	0.02234	0.1818	9	149	NDUFV3,SOCS3,COX6C,CASP3,CASP7,FAS,ATF4,MAPK8,MAPK9
pathway	P00029	Huntington disease	PantherDB	0.005025	1	0.02288	0.1863	8	123	ACTA1,DYNC1LI2,FOS,CASP3,ACTR2,MAPK9,MAP2K7,TP53
pathway	M7561	mTOR signaling pathway	MSigDB C2 BIOCARTA (v7.5.1)	0.005031	1	0.02288	0.1863	5	52	PDPK1,RPS6KA6,CAB39L,VEGFD,ULK2
pathway	M50	Signaling events mediated by PTP1B	MSigDB C2 BIOCARTA (v7.5.1)	0.005031	1	0.02288	0.1863	5	52	PDGFB,PTPN1,SOCS3,RHOA,PRL
pathway	1269445	p75 NTR receptor-mediated signalling	BioSystems: REACTOME	0.005133	1	0.02321	0.1889	7	98	BAD,VAV1,CASP3,PRDM4,RHOA,ARHGDIA,MAPK8
pathway	1269507	Signaling by Rho GTPases	BioSystems: REACTOME	0.005161	1	0.02321	0.1889	18	428	PDPK1,PFN2,SGO1,PTK2,PIK3C3,RALBP1,PLK1,VAV1,SFN,WAS,ACTR2,RHOA,ARHGDIA,PPP2R1A,RHOH,PPP2R5A,CTTN,PMF1
pathway	1270108	Glucagon signaling in metabolic regulation	BioSystems: REACTOME	0.005223	1	0.02321	0.1889	4	33	GNG2,GNG3,GNG4,PRKACA
pathway	M6220	Agrin in Postsynaptic Differentiation	MSigDB C2 BIOCARTA (v7.5.1)	0.005223	1	0.02321	0.1889	4	33	ACTA1,MAPK8,CTTN,MUSK
pathway	M19358	Signaling of Hepatocyte Growth Factor Receptor	MSigDB C2 BIOCARTA (v7.5.1)	0.005223	1	0.02321	0.1889	4	33	ACTA1,PTPN11,FOS,MAPK8
pathway	M290	IL12 signaling mediated by STAT4	MSigDB C2 BIOCARTA (v7.5.1)	0.005223	1	0.02321	0.1889	4	33	FOS,PIAS2,MAPK8,MAPK9
pathway	M240	Syndecan-2-mediated signaling events	MSigDB C2 BIOCARTA (v7.5.1)	0.005223	1	0.02321	0.1889	4	33	CASP3,RHOA,PRKACA,MAPK8
pathway	M233	EPO signaling pathway	MSigDB C2 BIOCARTA (v7.5.1)	0.005223	1	0.02321	0.1889	4	33	PTPN6,PTPN11,SOCS3,MAPK8
pathway	138031	Syndecan-2-mediated signaling events	BioSystems: Pathway Interaction Database	0.005223	1	0.02321	0.1889	4	33	CASP3,RHOA,PRKACA,MAPK8
pathway	138051	EPO signaling pathway	BioSystems: Pathway Interaction Database	0.005223	1	0.02321	0.1889	4	33	PTPN6,PTPN11,SOCS3,MAPK8
pathway	83054	Cell cycle	BioSystems: KEGG	0.005275	1	0.02333	0.1899	8	124	MYC,PLK1,SFN,CCNB1,PKMYT1,CCNH,TP53,SMAD2
pathway	M7963	Cell cycle	MSigDB C2 BIOCARTA (v7.5.1)	0.005275	1	0.02333	0.1899	8	124	MYC,PLK1,SFN,CCNB1,PKMYT1,CCNH,TP53,SMAD2
pathway	M4891	Regulation of transcriptional activity by PML	MSigDB C2 BIOCARTA (v7.5.1)	0.005336	1	0.02349	0.1912	3	17	RARA,FAS,TP53
pathway	1269804	Polo-like kinase mediated events	BioSystems: REACTOME	0.005336	1	0.02349	0.1912	3	17	PLK1,CCNB1,PKMYT1
pathway	1059539	Choline metabolism in cancer	BioSystems: KEGG	0.005425	1	0.0238	0.1937	7	99	PDGFB,PDPK1,NRAS,WAS,FOS,MAPK8,MAPK9
pathway	1269399	Signaling by FGFR2	BioSystems: REACTOME	0.005429	1	0.0238	0.1937	6	75	PTPN11,FGFR2,NRAS,POLR2I,PPP2R1A,GTF2F2
pathway	1269058	HIV Life Cycle	BioSystems: REACTOME	0.005548	1	0.02426	0.1975	9	152	NUP50,SUPT4H1,TAF7L,ELOA,POLR2I,CCNH,GTF2B,GTF2F2,GTF2H1
pathway	83036	Ribosome	BioSystems: KEGG	0.005787	1	0.02517	0.2049	9	153	RPL22,RPL30,RPL31,RPL34,RPS7,RPL10A,RPL13A,RPL7A,RPL15
pathway	M143	IL2 signaling events mediated by PI3K	MSigDB C2 BIOCARTA (v7.5.1)	0.005821	1	0.02517	0.2049	4	34	MYC,JAK3,PTPN11,PRKCZ
pathway	M270	Trk receptor signaling mediated by the MAPK pathway	MSigDB C2 BIOCARTA (v7.5.1)	0.005821	1	0.02517	0.2049	4	34	NRAS,FOS,CREB1,MAP3K2
pathway	138020	Class I PI3K signaling events mediated by Akt	BioSystems: Pathway Interaction Database	0.005821	1	0.02517	0.2049	4	34	PDPK1,BAD,SFN,PRKACA
pathway	M210	IL8- and CXCR2-mediated signaling events	MSigDB C2 BIOCARTA (v7.5.1)	0.005821	1	0.02517	0.2049	4	34	PDPK1,GNG2,PPP2R1A,CXCR2
pathway	169355	RAC1 signaling pathway	BioSystems: Pathway Interaction Database	0.005913	1	0.02528	0.2058	5	54	ACTR2,ARHGDIA,MAPK8,MAPK9,MAP2K7
pathway	169348	Signaling events mediated by focal adhesion kinase	BioSystems: Pathway Interaction Database	0.005913	1	0.02528	0.2058	5	54	ACTA1,GRB7,RHOA,MAPK8,MAPK9
pathway	M286	TGF-beta receptor signaling	MSigDB C2 BIOCARTA (v7.5.1)	0.005913	1	0.02528	0.2058	5	54	PDPK1,MAP3K7,XIAP,RHOA,SMAD2
pathway	M278	RAC1 signaling pathway	MSigDB C2 BIOCARTA (v7.5.1)	0.005913	1	0.02528	0.2058	5	54	ACTR2,ARHGDIA,MAPK8,MAPK9,MAP2K7
pathway	138071	PDGFR-beta signaling pathway	BioSystems: Pathway Interaction Database	0.005913	1	0.02528	0.2058	5	54	MYC,PDGFB,PTPN1,PTPN11,GRB7
pathway	749777	Hippo signaling pathway	BioSystems: KEGG	0.006034	1	0.02574	0.2095	9	154	MYC,SOX2,ID2,WWTR1,PPP2R1A,LATS1,PRKCZ,LEF1,SMAD2
pathway	537443	Retrograde endocannabinoid signaling	BioSystems: KEGG	0.006046	1	0.02574	0.2095	7	101	GNG2,MAPK12,GNG3,GNG4,PRKACA,MAPK8,MAPK9
pathway	1270428	Oxidative Stress Induced Senescence	BioSystems: REACTOME	0.00608	1	0.02582	0.2102	8	127	MAPKAPK3,FOS,MAPKAPK5,SCMH1,MAPK8,MAPK9,MAP2K7,TP53
pathway	M17411	Jak-STAT signaling pathway	MSigDB C2 BIOCARTA (v7.5.1)	0.006289	1	0.02648	0.2155	9	155	MYC,JAK3,PTPN6,PTPN11,PIM1,SOCS3,STAM,PIAS2,PRL
pathway	1269222	Activation of IRF3/IRF7 mediated by TBK1/IKK epsilon	BioSystems: REACTOME	0.006302	1	0.02648	0.2155	3	18	LY96,PTPN11,IKBKE
pathway	M7552	Role of EGF Receptor Transactivation by GPCRs in Cardiac Hypertrophy	MSigDB C2 BIOCARTA (v7.5.1)	0.006302	1	0.02648	0.2155	3	18	MYC,FOS,RHOA
pathway	1269374	Tie2 Signaling	BioSystems: REACTOME	0.006302	1	0.02648	0.2155	3	18	PTPN11,NRAS,GRB7
pathway	138048	Nongenotropic Androgen signaling	BioSystems: Pathway Interaction Database	0.006302	1	0.02648	0.2155	3	18	GNG2,FOS,CREB1
pathway	P00028	Heterotrimeric G-protein signaling pathway-rod outer segment phototransduction	PantherDB	0.006464	1	0.02703	0.2201	4	35	GNG2,GNG3,GNG4,PRKACA
pathway	M249	Class I PI3K signaling events mediated by Akt	MSigDB C2 BIOCARTA (v7.5.1)	0.006464	1	0.02703	0.2201	4	35	PDPK1,BAD,SFN,PRKACA
pathway	1268803	RSK activation	BioSystems: REACTOME	0.006517	1	0.02714	0.2209	2	6	PDPK1,RPS6KA6
pathway	1269840	Phosphorylation of Emi1	BioSystems: REACTOME	0.006517	1	0.02714	0.2209	2	6	PLK1,CCNB1
pathway	83077	Jak-STAT signaling pathway	BioSystems: KEGG	0.006552	1	0.02723	0.2216	9	156	MYC,JAK3,PTPN6,PTPN11,PIM1,SOCS3,STAM,PIAS2,PRL
pathway	M99	Thromboxane A2 receptor signaling	MSigDB C2 BIOCARTA (v7.5.1)	0.0069	1	0.02861	0.2329	5	56	GNG2,GRK3,RHOA,PRKACA,PRKCZ
pathway	169352	Regulation of Wnt-mediated beta catenin signaling and target gene transcription	BioSystems: Pathway Interaction Database	0.006983	1	0.02883	0.2347	6	79	MYC,MITF,SFN,ID2,IGF2BP1,LEF1
pathway	P00059	p53 pathway	PantherDB	0.006983	1	0.02883	0.2347	6	79	PDPK1,PIK3C3,SFN,FAS,CCNB1,TP53
pathway	M862	p38 MAPK Signaling Pathway	MSigDB C2 BIOCARTA (v7.5.1)	0.007151	1	0.02946	0.2398	4	36	MYC,MAP3K7,MAPKAPK5,CREB1
pathway	1269592	Gastrin-CREB signalling pathway via PKC and MAPK	BioSystems: REACTOME	0.007294	1	0.0299	0.2434	18	443	ERBB2,PDGFB,GNG2,PTK2,JAK3,FGFR1,FGFR2,GNG3,GNG4,NRAS,CAMK2D,GRK5,RET,CREB1,PPP2R1A,PPP2R5A,LAMTOR3,DUSP10
pathway	M12836	EPO Signaling Pathway	MSigDB C2 BIOCARTA (v7.5.1)	0.007367	1	0.0299	0.2434	3	19	PTPN6,FOS,MAPK8
pathway	1269342	Prostacyclin signalling through prostacyclin receptor	BioSystems: REACTOME	0.007367	1	0.0299	0.2434	3	19	GNG2,GNG3,GNG4
pathway	M10547	Role of MAL in Rho-Mediated Activation of SRF	MSigDB C2 BIOCARTA (v7.5.1)	0.007367	1	0.0299	0.2434	3	19	ACTA1,RHOA,MAPK8
pathway	M16257	Role of Mitochondria in Apoptotic Signaling	MSigDB C2 BIOCARTA (v7.5.1)	0.007367	1	0.0299	0.2434	3	19	CASP3,CASP7,XIAP
pathway	1383045	Signaling by FGFR2 IIIa TM	BioSystems: REACTOME	0.007367	1	0.0299	0.2434	3	19	FGFR2,POLR2I,GTF2F2
pathway	1383073	TP53 Regulates Transcription of Genes Involved in G2 Cell Cycle Arrest	BioSystems: REACTOME	0.007367	1	0.0299	0.2434	3	19	SFN,CCNB1,TP53
pathway	M223	Regulation of nuclear beta catenin signaling and target gene transcription	MSigDB C2 BIOCARTA (v7.5.1)	0.007416	1	0.03004	0.2445	6	80	MYC,MITF,SFN,ID2,IGF2BP1,LEF1
pathway	137938	IL2 signaling events mediated by PI3K	BioSystems: Pathway Interaction Database	0.007885	1	0.0318	0.2589	4	37	MYC,JAK3,PTPN11,PRKCZ
pathway	137935	FOXM1 transcription factor network	BioSystems: Pathway Interaction Database	0.007885	1	0.0318	0.2589	4	37	MYC,PLK1,FOS,CCNB1
pathway	1269582	G beta:gamma signalling through PLC beta	BioSystems: REACTOME	0.008531	1	0.03419	0.2783	3	20	GNG2,GNG3,GNG4
pathway	M14339	Oxidative Stress Induced Gene Expression Via Nrf2	MSigDB C2 BIOCARTA (v7.5.1)	0.008531	1	0.03419	0.2783	3	20	FOS,CREB1,MAPK8
pathway	138078	p38 signaling mediated by MAPKAP kinases	BioSystems: Pathway Interaction Database	0.008531	1	0.03419	0.2783	3	20	MAPKAPK3,SFN,CREB1
pathway	83066	VEGF signaling pathway	BioSystems: KEGG	0.008586	1	0.03427	0.279	5	59	BAD,PTK2,MAPK12,MAPKAPK3,NRAS
pathway	138050	Fc-epsilon receptor I signaling in mast cells	BioSystems: Pathway Interaction Database	0.008586	1	0.03427	0.279	5	59	PTPN11,VAV1,FOS,MAPK8,MAP2K7
pathway	1269082	Tat-mediated HIV elongation arrest and recovery	BioSystems: REACTOME	0.008667	1	0.03438	0.2799	4	38	SUPT4H1,ELOA,POLR2I,GTF2F2
pathway	1269083	Pausing and recovery of Tat-mediated HIV elongation	BioSystems: REACTOME	0.008667	1	0.03438	0.2799	4	38	SUPT4H1,ELOA,POLR2I,GTF2F2
pathway	M241	Regulation of RAC1 activity	MSigDB C2 BIOCARTA (v7.5.1)	0.008667	1	0.03438	0.2799	4	38	RALBP1,VAV1,RAP1GDS1,ARHGDIA
pathway	1270414	Cellular responses to stress	BioSystems: REACTOME	0.008885	1	0.03518	0.2863	18	452	NUP50,PIK3C3,MAPKAPK3,HSBP1,VHL,DNAJB1,CAMK2D,FOS,MAPKAPK5,EEF1A1,SCMH1,H1-2,LAMTOR3,MAPK8,MAPK9,MAP2K7,EPAS1,TP53
pathway	1269603	Binding of TCF/LEF:CTNNB1 to target gene promoters	BioSystems: REACTOME	0.008994	1	0.03524	0.2869	2	7	MYC,LEF1
pathway	PW:0000331	activin signaling	Pathway Ontology	0.008994	1	0.03524	0.2869	2	7	ACVR2A,SMAD2
pathway	1268804	CREB phosphorylation through the activation of Adenylate Cyclase	BioSystems: REACTOME	0.008994	1	0.03524	0.2869	2	7	CREB1,PRKACA
pathway	M22035	Melanocyte Development and Pigmentation Pathway	MSigDB C2 BIOCARTA (v7.5.1)	0.008994	1	0.03524	0.2869	2	7	MITF,CREB1
pathway	M22039	TSP-1 Induced Apoptosis in Microvascular Endothelial Cell	MSigDB C2 BIOCARTA (v7.5.1)	0.008994	1	0.03524	0.2869	2	7	FOS,CASP3
pathway	137998	TCR signaling in naive CD4+ T cells	BioSystems: Pathway Interaction Database	0.009207	1	0.036	0.2931	5	60	PDPK1,PTPN6,PTPN11,VAV1,WAS
pathway	83056	Ubiquitin mediated proteolysis	BioSystems: KEGG	0.009451	1	0.03684	0.2999	8	137	BIRC7,VHL,SOCS3,XIAP,UBA3,PIAS2,CUL5,TRIM32
pathway	169346	Regulation of RAC1 activity	BioSystems: Pathway Interaction Database	0.009498	1	0.03684	0.2999	4	39	RALBP1,VAV1,RAP1GDS1,ARHGDIA
pathway	1270288	Apoptotic cleavage of cellular proteins	BioSystems: REACTOME	0.009498	1	0.03684	0.2999	4	39	STK26,PTK2,CASP3,CASP7
pathway	M1908	Fc Epsilon Receptor I Signaling in Mast Cells	MSigDB C2 BIOCARTA (v7.5.1)	0.009498	1	0.03684	0.2999	4	39	VAV1,FOS,MAPK8,MAP2K7
pathway	M199	p38 signaling mediated by MAPKAP kinases	MSigDB C2 BIOCARTA (v7.5.1)	0.009797	1	0.03755	0.3056	3	21	MAPKAPK3,SFN,CREB1
pathway	M5202	Hypoxia and p53 in the Cardiovascular system	MSigDB C2 BIOCARTA (v7.5.1)	0.009797	1	0.03755	0.3056	3	21	DNAJB1,MAPK8,TP53
pathway	M2623	IGF-1 Signaling Pathway	MSigDB C2 BIOCARTA (v7.5.1)	0.009797	1	0.03755	0.3056	3	21	PTPN11,FOS,MAPK8
pathway	M765	Insulin Signaling Pathway	MSigDB C2 BIOCARTA (v7.5.1)	0.009797	1	0.03755	0.3056	3	21	PTPN11,FOS,MAPK8
pathway	1268812	Presynaptic function of Kainate receptors	BioSystems: REACTOME	0.009797	1	0.03755	0.3056	3	21	GNG2,GNG3,GNG4
pathway	M5489	IL 6 signaling pathway	MSigDB C2 BIOCARTA (v7.5.1)	0.009797	1	0.03755	0.3056	3	21	JAK3,PTPN11,FOS
pathway	1492886	Apelin signaling pathway	BioSystems: KEGG	0.009852	1	0.03756	0.3057	8	138	GNG2,MEF2A,PIK3C3,GNG3,GNG4,NRAS,PRKACA,SMAD2
pathway	M187	Neurotrophic factor-mediated Trk receptor signaling	MSigDB C2 BIOCARTA (v7.5.1)	0.009857	1	0.03756	0.3057	5	61	PTPN11,NRAS,SH2B1,RHOA,PRKCZ
pathway	1269615	Ca2+ pathway	BioSystems: REACTOME	0.009857	1	0.03756	0.3057	5	61	GNG2,GNG3,GNG4,MAP3K7,LEF1
pathway	1269584	Opioid Signalling	BioSystems: REACTOME	0.009882	1	0.03757	0.3058	6	85	GNG2,GNG3,GNG4,CREB1,PPP2R1A,PRKACA
pathway	1269081	Pausing and recovery of HIV elongation	BioSystems: REACTOME	0.01038	1	0.039	0.3175	4	40	SUPT4H1,ELOA,POLR2I,GTF2F2
pathway	M176	FOXM1 transcription factor network	MSigDB C2 BIOCARTA (v7.5.1)	0.01038	1	0.039	0.3175	4	40	MYC,PLK1,FOS,CCNB1
pathway	1427839	Transcriptional regulation by the AP-2 (TFAP2) family of transcription factors	BioSystems: REACTOME	0.01038	1	0.039	0.3175	4	40	MYC,ERBB2,WWOX,DEK
pathway	1269288	Negative regulation of MAPK pathway	BioSystems: REACTOME	0.01038	1	0.039	0.3175	4	40	NRAS,PPP2R1A,PPP2R5A,DUSP10
pathway	M62	EPHB forward signaling	MSigDB C2 BIOCARTA (v7.5.1)	0.01038	1	0.039	0.3175	4	40	EPHB4,PTK2,NRAS,GRB7
pathway	1269079	HIV elongation arrest and recovery	BioSystems: REACTOME	0.01038	1	0.039	0.3175	4	40	SUPT4H1,ELOA,POLR2I,GTF2F2
pathway	M15569	NOD-like receptor signaling pathway	MSigDB C2 BIOCARTA (v7.5.1)	0.01054	1	0.03953	0.3217	5	62	MAPK12,MAP3K7,XIAP,MAPK8,MAPK9
pathway	M17294	Ras Signaling Pathway	MSigDB C2 BIOCARTA (v7.5.1)	0.01117	1	0.04156	0.3382	3	22	BAD,RALBP1,RHOA
pathway	169344	C-MYC pathway	BioSystems: Pathway Interaction Database	0.01117	1	0.04156	0.3382	3	22	MYC,KAT2A,PPP2R5A
pathway	M17902	Caspase Cascade in Apoptosis	MSigDB C2 BIOCARTA (v7.5.1)	0.01117	1	0.04156	0.3382	3	22	CASP3,CASP7,XIAP
pathway	M7747	IL 2 signaling pathway	MSigDB C2 BIOCARTA (v7.5.1)	0.01117	1	0.04156	0.3382	3	22	JAK3,FOS,MAPK8
pathway	1268863	Signaling by FGFR in disease	BioSystems: REACTOME	0.01125	1	0.04171	0.3395	5	63	FGFR1,FGFR2,NRAS,POLR2I,GTF2F2
pathway	M254	Validated targets of C-MYC transcriptional repression	MSigDB C2 BIOCARTA (v7.5.1)	0.01125	1	0.04171	0.3395	5	63	MYC,ERBB2,ID2,CREB1,SMAD2
pathway	M5060	The TNF-type receptor Fas induces apoptosis on ligand binding.	MSigDB C2 BIOCARTA (v7.5.1)	0.01182	1	0.04375	0.3561	2	8	CASP3,FAS
pathway	1270107	Glucagon-like Peptide-1 (GLP1) regulates insulin secretion	BioSystems: REACTOME	0.0123	1	0.04523	0.3682	4	42	GNG2,GNG3,GNG4,PRKACA
pathway	P04385	Histamine H1 receptor mediated signaling pathway	PantherDB	0.0123	1	0.04523	0.3682	4	42	GNG2,GNG3,GNG4,PRKCZ
pathway	1270332	EPHB-mediated forward signaling	BioSystems: REACTOME	0.0123	1	0.04523	0.3682	4	42	EPHB4,PTK2,ACTR2,RHOA
pathway	217173	Influenza A	BioSystems: KEGG	0.01246	1	0.04573	0.3723	9	173	MAPK12,DNAJB1,SOCS3,FAS,IKBKE,IRAK4,MAPK8,MAPK9,MAP2K7
pathway	946598	Thyroid hormone signaling pathway	BioSystems: KEGG	0.01252	1	0.0458	0.3728	7	116	MYC,PDPK1,BAD,KAT2A,NRAS,PRKACA,TP53
pathway	1269529	Downregulation of SMAD2/3:SMAD4 transcriptional activity	BioSystems: REACTOME	0.01264	1	0.0458	0.3728	3	23	TGIF2,TGIF1,SMAD2
pathway	M8809	Phosphoinositides and their downstream targets.	MSigDB C2 BIOCARTA (v7.5.1)	0.01264	1	0.0458	0.3728	3	23	PDPK1,BAD,PRKCZ
pathway	1269353	ADP signalling through P2Y purinoceptor 12	BioSystems: REACTOME	0.01264	1	0.0458	0.3728	3	23	GNG2,GNG3,GNG4
pathway	1269355	Thromboxane signalling through TP receptor	BioSystems: REACTOME	0.01264	1	0.0458	0.3728	3	23	GNG2,GNG3,GNG4
pathway	1269393	FRS-mediated FGFR1 signaling	BioSystems: REACTOME	0.01264	1	0.0458	0.3728	3	23	PTPN11,FGFR1,NRAS
pathway	1270423	HSF1-dependent transactivation	BioSystems: REACTOME	0.01264	1	0.0458	0.3728	3	23	HSBP1,DNAJB1,CAMK2D
pathway	83107	Renal cell carcinoma	BioSystems: KEGG	0.01278	1	0.04594	0.374	5	65	PDGFB,PTPN11,VHL,NRAS,EPAS1
pathway	137928	LPA receptor mediated events	BioSystems: Pathway Interaction Database	0.01278	1	0.04594	0.374	5	65	GNG2,PTK2,FOS,CASP3,RHOA
pathway	M15	LPA receptor mediated events	MSigDB C2 BIOCARTA (v7.5.1)	0.01278	1	0.04594	0.374	5	65	GNG2,PTK2,FOS,CASP3,RHOA
pathway	M272	Downstream signaling in na&#xef;ve CD8+ T cells	MSigDB C2 BIOCARTA (v7.5.1)	0.01278	1	0.04594	0.374	5	65	JUNB,NRAS,FOS,MAPK8,MAPK9
pathway	1269506	MAPK6/MAPK4 signaling	BioSystems: REACTOME	0.01288	1	0.04624	0.3764	6	90	MYC,RAG1,DNAJB1,MAPKAPK5,IGF2BP1,PRKACA
pathway	1269519	RHO GTPases Activate Formins	BioSystems: REACTOME	0.01308	1	0.04687	0.3815	7	117	PFN2,SGO1,PLK1,RHOA,PPP2R1A,PPP2R5A,PMF1
pathway	1269946	Vasopressin regulates renal water homeostasis via Aquaporins	BioSystems: REACTOME	0.01333	1	0.04698	0.3824	4	43	GNG2,GNG3,GNG4,PRKACA
pathway	1269604	Deactivation of the beta-catenin transactivating complex	BioSystems: REACTOME	0.01333	1	0.04698	0.3824	4	43	SOX2,PYGO2,XIAP,LEF1
pathway	P04373	5HT1 type receptor mediated signaling pathway	PantherDB	0.01333	1	0.04698	0.3824	4	43	GNG2,GNG3,GNG4,PRKACA
pathway	P04377	Beta1 adrenergic receptor signaling pathway	PantherDB	0.01333	1	0.04698	0.3824	4	43	GNG2,GNG3,GNG4,PRKACA
pathway	1268869	Signaling by FGFR2 in disease	BioSystems: REACTOME	0.01333	1	0.04698	0.3824	4	43	FGFR2,NRAS,POLR2I,GTF2F2
pathway	P04378	Beta2 adrenergic receptor signaling pathway	PantherDB	0.01333	1	0.04698	0.3824	4	43	GNG2,GNG3,GNG4,PRKACA
pathway	P00040	Metabotropic glutamate receptor group II pathway	PantherDB	0.01333	1	0.04698	0.3824	4	43	GNG3,GNG4,GRM3,PRKACA
pathway	138026	Insulin Pathway	BioSystems: Pathway Interaction Database	0.01333	1	0.04698	0.3824	4	43	PDPK1,PTPN1,PTPN11,PRKCZ
pathway	M238	PAR1-mediated thrombin signaling events	MSigDB C2 BIOCARTA (v7.5.1)	0.01333	1	0.04698	0.3824	4	43	GNG2,GRK3,RHOA,ARHGDIA
pathway	1268786	Neurotransmitter Receptor Binding And Downstream Transmission In The Postsynaptic Cell	BioSystems: REACTOME	0.01353	1	0.04759	0.3874	8	146	PDPK1,GNG2,RPS6KA6,GNG3,GNG4,CAMK2D,CREB1,PRKACA
pathway	M15926	Trefoil Factors Initiate Mucosal Healing	MSigDB C2 BIOCARTA (v7.5.1)	0.01422	1	0.0492	0.4004	3	24	ERBB2,BAD,RHOA
pathway	PW:0000243	vascular endothelial growth factor signaling	Pathway Ontology	0.01422	1	0.0492	0.4004	3	24	PTK2,VEGFD,PRKCZ
pathway	1269156	Diseases of Immune System	BioSystems: REACTOME	0.01422	1	0.0492	0.4004	3	24	LY96,TIRAP,IRAK4
pathway	1269157	Diseases associated with the TLR signaling cascade	BioSystems: REACTOME	0.01422	1	0.0492	0.4004	3	24	LY96,TIRAP,IRAK4
pathway	137968	ALK1 signaling events	BioSystems: Pathway Interaction Database	0.01422	1	0.0492	0.4004	3	24	ACVR2A,TLX2,SMAD5
pathway	M11420	CTCF: First Multivalent Nuclear Factor	MSigDB C2 BIOCARTA (v7.5.1)	0.01422	1	0.0492	0.4004	3	24	MYC,TP53,SMAD5
pathway	M8560	Cell Cycle: G2/M Checkpoint	MSigDB C2 BIOCARTA (v7.5.1)	0.01422	1	0.0492	0.4004	3	24	PLK1,CCNB1,TP53
pathway	M268	S1P2 pathway	MSigDB C2 BIOCARTA (v7.5.1)	0.01422	1	0.0492	0.4004	3	24	FOS,RHOA,MAPK8
pathway	138059	S1P2 pathway	BioSystems: Pathway Interaction Database	0.01422	1	0.0492	0.4004	3	24	FOS,RHOA,MAPK8
pathway	1458885	Th1 and Th2 cell differentiation	BioSystems: KEGG	0.01424	1	0.0492	0.4004	6	92	GATA3,JAK3,MAPK12,FOS,MAPK8,MAPK9
pathway	M16	Insulin Pathway	MSigDB C2 BIOCARTA (v7.5.1)	0.01442	1	0.04941	0.4022	4	44	PDPK1,PTPN1,PTPN11,PRKCZ
pathway	M9011	Vasopressin-regulated water reabsorption	MSigDB C2 BIOCARTA (v7.5.1)	0.01442	1	0.04941	0.4022	4	44	DYNC1LI2,CREB1,ARHGDIA,PRKACA
pathway	143700	Vasopressin-regulated water reabsorption	BioSystems: KEGG	0.01442	1	0.04941	0.4022	4	44	DYNC1LI2,CREB1,ARHGDIA,PRKACA
pathway	138053	TNF receptor signaling pathway	BioSystems: Pathway Interaction Database	0.01442	1	0.04941	0.4022	4	44	CYLD,MAP3K7,PRKCZ,MAP2K7
pathway	83085	Long-term potentiation	BioSystems: KEGG	0.01443	1	0.04941	0.4022	5	67	RPS6KA6,NRAS,CAMK2D,PRKACA,ATF4
disease	C0023418	leukemia	DisGeNET BeFree	1.507e-15	1.15e-11	1.15e-11	1.095e-10	84	1984	CDK8,MYC,SOX2,RPL22,MYCN,ERBB2,WWOX,ERG,PDGFB,GATA3,DAPK1,HMGB2,EWSR1,KAT2A,CHI3L1,MECP2,POLR1H,NEDD9,JAK3,S100A9,PTPN1,PTPN6,TFPT,PTPN11,LDB1,PIM1,RALBP1,PLAGL2,CAB39L,FGFR1,FGFR2,PLK1,MAP3K7,DEK,HSPB8,VAV1,RAG1,FLI1,IKZF3,RARA,NRAS,CBLL2,TBPL1,FOS,SOCS3,WT1,CASP3,GAS7,XIAP,RET,GRM3,FAS,CREB1,TFCP2,CCNB1,TFRC,CHIC2,IGF2BP1,GTF2H1,IGF2,BRD2,KLF10,CXCR6,IKBKE,TRIM32,SBDS,NR2E1,RORC,ATF4,PAX5,MAPK8,MAPK9,LYL1,PBX3,SH2D1A,LEF1,MAP2K7,MUSK,PRL,EPAS1,TP53,SMAD2,RPL15,SMAD5
disease	C4722518	Triple-Negative Breast Carcinoma	DisGeNET BeFree	4.015e-14	3.065e-10	1.172e-10	1.116e-09	71	1598	CDK8,CPA4,MYC,SOX2,CYLD,BCL2L14,ERBB2,WWOX,BAD,GATA3,CHI3L1,PTK2,NEDD9,JUNB,PTPN6,TFCP2L1,PTPN11,HOXC8,GRK3,PIM1,NFIB,RALBP1,SIK2,FGFR1,FGFR2,PLK1,MAP3K7,DEK,VHL,TFEB,FLI1,RARA,RARB,CBLL2,FOS,GRK5,SOCS3,WT1,CASP3,GRB7,XIAP,WWTR1,BRD3,LASP1,ALPK1,RET,TNFRSF11B,CCNB1,TFRC,RHOA,TARDBP,GTF2H1,IGF2,LATS1,BRD2,CXCR6,IKBKE,PPP1R2C,SMN2,ATF4,PAX5,CDK11B,MAPK8,MAPK9,MAP2K7,PRL,EPAS1,TP53,SMAD2,MAP3K2,CXCR2
disease	C0024299	Lymphoma	DisGeNET BeFree	5.44e-14	4.153e-10	1.172e-10	1.116e-09	67	1460	MYC,RPL22,MYCN,ERBB2,WWOX,ERG,PATZ1,BAD,GATA3,DAPK1,HMGB2,EWSR1,MECP2,PTK2,TLX2,NEDD9,STK4,JAK3,S100A9,PTPN1,JUNB,PTPN6,PTPN11,PIM1,FGFR1,PLK1,MAP3K7,HSPB8,VAV1,AMD1,RAG1,FLI1,RARA,NRAS,WAS,CBLL2,TBPL1,FOS,SOCS3,WT1,CASP3,XIAP,POU2F2,RET,GRM3,FAS,PIAS2,CREB1,TFRC,RHOA,RHOH,IGF2,BRD2,CXCR6,TIRAP,ELF4,PAX5,MAPK8,LYL1,SH2D1A,LEF1,MAP2K7,PRL,EPAS1,TP53,SMAD2,SMAD5
disease	C0007134	Renal Cell Carcinoma	DisGeNET BeFree	6.143e-14	4.69e-10	1.172e-10	1.116e-09	80	1958	CDK8,MYC,SOX2,EPHB4,CYLD,MYCN,ERBB2,MAGEB2,WWOX,ERG,PDPK1,GATA3,DAPK1,TNIP1,EWSR1,BIRC7,CHI3L1,PTK2,CEACAM1,NEDD9,S100A9,PTPN6,TFCP2L1,MAPK12,GPC3,NFIA,PIM1,RALBP1,MITF,RPS6KA6,FGFR1,FGFR2,GNG4,PLK1,MAP3K7,AIM2,VHL,TFEB,DNAJB1,HNF1B,RARB,NRAS,TCF21,CBLL2,TBPL1,FOS,GRK5,SOCS3,WT1,CASP3,XIAP,POU2F2,RET,FAS,PIAS2,CREB1,TNFRSF11B,CCNB1,EEF1A1,TFRC,CUL5,IGF2BP1,GTF2H1,IGF2,LATS1,TIMP3,CXCR6,PPP1R2C,SMN2,ELF5,ATF4,PRKCZ,MAPK8,LEF1,MAP2K7,EPAS1,TP53,SMAD2,SMAD5,CXCR2
disease	C1332977	Childhood Leukemia	DisGeNET BeFree	9.479e-14	7.236e-10	1.447e-10	1.377e-09	74	1740	CDK8,MYC,SOX2,RPL22,MYCN,WWOX,ERG,PDGFB,GATA3,DAPK1,HMGB2,EWSR1,KAT2A,CHI3L1,MECP2,JAK3,S100A9,PTPN1,PTPN6,TFPT,PTPN11,LDB1,PIM1,RALBP1,PLAGL2,CAB39L,FGFR1,FGFR2,PLK1,MAP3K7,DEK,HSPB8,VAV1,RAG1,FLI1,IKZF3,RARA,NRAS,CBLL2,TBPL1,FOS,SOCS3,WT1,CASP3,CASP7,GAS7,XIAP,GRM3,FAS,CREB1,TFCP2,CCNB1,TFRC,IGF2BP1,GTF2H1,IGF2,BRD2,CXCR6,IKBKE,SBDS,ATF4,PAX5,MAPK8,MAPK9,LYL1,PBX3,LEF1,MAP2K7,PRL,EPAS1,TP53,SMAD2,RPL15,SMAD5
disease	C3539878	Triple Negative Breast Neoplasms	DisGeNET BeFree	1.247e-13	9.52e-10	1.587e-10	1.51e-09	72	1673	CDK8,CPA4,MYC,SOX2,CYLD,BCL2L14,ERBB2,WWOX,BAD,GATA3,CHI3L1,PTK2,NEDD9,JUNB,PTPN6,TFCP2L1,PTPN11,HOXC8,GRK3,PIM1,NFIB,RALBP1,SIK2,FGFR1,FGFR2,PLK1,MAP3K7,DEK,VHL,TFEB,FLI1,RARA,RARB,CBLL2,FOS,GRK5,SOCS3,WT1,CASP3,GRB7,XIAP,WWTR1,BRD3,LASP1,ALPK1,RET,CERT1,TNFRSF11B,CCNB1,TFRC,RHOA,TARDBP,GTF2H1,IGF2,LATS1,BRD2,CXCR6,IKBKE,PPP1R2C,SMN2,ATF4,PAX5,CDK11B,MAPK8,MAPK9,MAP2K7,PRL,EPAS1,TP53,SMAD2,MAP3K2,CXCR2
disease	C1608408	Malignant transformation	DisGeNET BeFree	1.504e-12	1.148e-08	1.554e-09	1.479e-08	52	1027	MYC,SOX2,CYLD,MYCN,ERBB2,ERG,PDPK1,BAD,GATA3,DAPK1,EWSR1,CHI3L1,PTK2,FANCC,JAK3,JUNB,PTPN6,PTPN11,GPC3,PIM1,FGFR2,PLK1,VHL,RAG1,FLI1,HNF1B,RARA,SUPT20H,RARB,NRAS,FOS,SOCS3,WT1,CASP3,GRB7,XIAP,RET,FAS,SH2B1,RHOA,GTF2H1,IGF2,TIMP3,IKBKE,SBDS,ELF4,MAPK8,CTTN,LEF1,PRL,EPAS1,TP53
disease	C0598766	Leukemogenesis	DisGeNET BeFree	1.673e-12	1.277e-08	1.554e-09	1.479e-08	51	996	MYC,RPL22,CYLD,MYCN,ZMYND11,ERG,PATZ1,GATA3,DAPK1,FANCC,PHF1,JAK3,PTPN1,JUNB,PTPN6,PTPN11,BASP1,PIM1,FGFR1,PLK1,DEK,VAV1,AMD1,RAG1,FLI1,RARA,RARB,NRAS,CBLL2,FOS,SOCS3,WT1,CASP3,RET,FAS,CREB1,TFRC,RHOA,IGF2BP1,IGF2,CXCR6,SBDS,PAX5,LYL1,PBX3,LEF1,MAP2K7,EPAS1,TP53,SMAD5,CXCR2
disease	C1332979	Childhood Lymphoma	DisGeNET BeFree	1.832e-12	1.399e-08	1.554e-09	1.479e-08	56	1171	MYC,RPL22,MYCN,ERBB2,WWOX,ERG,BAD,DAPK1,HMGB2,EWSR1,MECP2,PTK2,TLX2,STK4,JAK3,S100A9,PTPN1,JUNB,PTPN6,PTPN11,PIM1,FGFR1,PLK1,MAP3K7,HSPB8,RAG1,RARA,WAS,CBLL2,FOS,SOCS3,CASP3,XIAP,POU2F2,RET,GRM3,FAS,PIAS2,CREB1,TFRC,RHOA,RHOH,BRD2,TIRAP,ELF4,PAX5,MAPK8,LYL1,SH2D1A,LEF1,CD96,PRL,EPAS1,TP53,SMAD2,SMAD5
disease	C1961099	Precursor T-Cell Lymphoblastic Leukemia-Lymphoma	DisGeNET BeFree	4.435e-12	3.385e-08	3.385e-09	3.222e-08	39	636	MYC,RPL22,CYLD,MYCN,WWOX,ERG,GATA3,EWSR1,JAK3,PTPN1,JUNB,PTPN6,PTPN11,LDB1,PIM1,FGFR1,PLK1,MAP3K7,DEK,VAV1,IKZF3,RAP1GDS1,NRAS,CBLL2,FOS,WT1,CASP3,XIAP,FAS,TFRC,NR2E1,PAX5,MAPK8,LYL1,LEF1,MAP2K7,PRL,TP53,RPL15
disease	C1332206	Adult Lymphoma	DisGeNET BeFree	5.662e-12	4.323e-08	3.93e-09	3.74e-08	55	1169	MYC,RPL22,MYCN,ERBB2,WWOX,ERG,BAD,DAPK1,HMGB2,EWSR1,MECP2,PTK2,TLX2,STK4,JAK3,S100A9,PTPN1,JUNB,PTPN6,PTPN11,PIM1,FGFR1,PLK1,MAP3K7,HSPB8,RAG1,RARA,WAS,CBLL2,FOS,SOCS3,CASP3,XIAP,POU2F2,RET,GRM3,FAS,PIAS2,CREB1,TFRC,RHOA,RHOH,BRD2,TIRAP,ELF4,PAX5,MAPK8,LYL1,SH2D1A,LEF1,PRL,EPAS1,TP53,SMAD2,SMAD5
disease	C0079731	B-Cell Lymphomas	DisGeNET BeFree	1.203e-11	9.183e-08	7.653e-09	7.284e-08	60	1375	MYC,SOX2,CYLD,MYCN,ERBB2,BAD,GATA3,CHI3L1,MECP2,S100A6,JAK3,PTPN1,JUNB,PTPN6,PTPN11,PYGO2,PIM1,RALBP1,MITF,FGFR1,FGFR2,PLK1,MAP3K7,VAV1,RARA,CBLL2,FOS,CAPG,SOCS3,CASP3,ID2,CASP7,XIAP,POU2F2,FAS,PIAS2,CREB1,TNFRSF11B,CCNB1,TFRC,RHOA,IGF2BP1,GTF2H1,IGF2,TIMP3,SMN2,ATF4,PAX5,MAPK8,CTTN,MAPK9,LYL1,SH2D1A,LEF1,MAP2K7,PRL,EPAS1,TP53,SMAD2,CXCR2
disease	C0345904	Malignant neoplasm of liver	DisGeNET BeFree	2.244e-11	1.713e-07	1.318e-08	1.254e-07	63	1510	CPA4,MYC,SOX2,MYCN,ERBB2,WWOX,ERG,GATA3,DAPK1,CHI3L1,PTK2,CEACAM1,NEDD9,S100A6,JUNB,PTPN11,PYGO2,GPC3,PIM1,TAGLN,PLK1,DEK,VHL,DNAJB1,HNF1B,RARA,RARB,NRAS,CBLL2,TBPL1,FOS,SOCS3,WT1,CASP3,XIAP,WWTR1,RET,FAS,CREB1,TFCP2,TNFRSF11B,CCNB1,CUL5,RHOA,IGF2BP1,GTF2H1,IGF2,LATS1,TIMP3,CXCR6,ATF4,MAPK8,CTTN,PBX3,LEF1,MAP2K7,CD96,PRL,EPAS1,TP53,SMAD2,MAP3K2,CXCR2
disease	C1261473	Sarcoma	DisGeNET BeFree	3.366e-11	2.57e-07	1.836e-08	1.747e-07	43	808	MYC,SOX2,EPHB4,MYCN,ERBB2,ERG,PDGFB,PATZ1,GATA3,EWSR1,MEF2A,PTK2,PHF1,PTPN11,BPI,GPC3,MITF,FGFR1,FLI1,RARA,NRAS,TCF21,VPS72,FOS,WT1,CASP3,XIAP,PIWIL2,RET,FAS,CREB1,SH2B1,TARDBP,IGF2,LATS1,PPP1R2C,PAX5,MAPK8,CTTN,MAP2K7,EPAS1,TP53,CXCR2
disease	C0029408	Degenerative polyarthritis	DisGeNET BeFree	1.307e-10	9.98e-07	6.653e-08	6.333e-07	66	1694	MYC,SOX2,EPHB4,ERG,PATZ1,PDPK1,MAZ,BAD,HMGB2,CHI3L1,ZC4H2,MECP2,PTK2,NEDD9,S100A9,PTPN1,JUNB,PTPN11,GPC3,RALBP1,PTRH1,BUD31,FGFR1,FGFR2,PLK1,MAP3K7,TBX5,TFEB,RARA,RARB,CBLL2,BATF,TBPL1,FOS,GRK5,CAPG,SOCS3,CASP3,CASP7,XIAP,PIWIL2,FAS,CREB1,TNFRSF11B,CCNB1,EEF1A1,RHOA,TARDBP,RHOH,GTF2H1,IGF2,TIMP3,CXCR6,TIRAP,CHST4,PPP1R2C,SMN2,PAX5,MAPK8,LEF1,MAP2K7,EPAS1,TP53,SMAD2,MAP3K2,CXCR2
disease	C0476089	Endometrial Carcinoma	DisGeNET BeFree	2.14e-10	1.634e-06	1.021e-07	9.72e-07	62	1555	CDK8,MYC,SOX2,EPHB4,RPL22,CYLD,ERBB2,WWOX,BAD,GATA3,DAPK1,CHI3L1,SGO1,MECP2,POLR1H,CEACAM1,S100A6,JUNB,PTPN6,GPC3,RPS6KA6,FGFR1,FGFR2,PLK1,VEGFD,SFN,TBX5,VHL,FLI1,HNF1B,RARA,RARB,CBLL2,FOS,CAPG,CASP3,CASP7,XIAP,BRD3,PIWIL2,RET,FAS,CCNB1,PPP2R1A,TRAF4,GTF2H1,IGF2,BRD2,TIMP3,CXCR6,PPP1R2C,ELF5,ATF4,MAPK8,LYL1,SUFU,LEF1,MAP2K7,PRL,TP53,SMAD2,CXCR2
disease	C1368683	Epithelioma	DisGeNET BeFree	3.121e-10	2.383e-06	1.386e-07	1.319e-06	25	322	MYC,SOX2,EPHB4,ERBB2,WWOX,EWSR1,PTK2,CEACAM1,S100A9,PTPN6,GPC3,FASTK,NFIB,FGFR2,PLK1,TBX5,VHL,RAG1,RARB,WT1,FAS,IGF2BP1,ELF4,LEF1,TP53
disease	C0220630	Adult Liver Carcinoma	DisGeNET BeFree	3.268e-10	2.495e-06	1.386e-07	1.319e-06	57	1377	CPA4,MYC,SOX2,MYCN,ERBB2,WWOX,ERG,GATA3,DAPK1,CHI3L1,PTK2,CEACAM1,NEDD9,S100A6,JUNB,PTPN11,GPC3,PIM1,PLK1,DNAJB1,HNF1B,RARA,RARB,NRAS,CBLL2,TBPL1,FOS,SOCS3,WT1,CASP3,XIAP,WWTR1,FAS,CREB1,TFCP2,TNFRSF11B,CCNB1,RHOA,IGF2BP1,GTF2H1,IGF2,LATS1,TIMP3,CXCR6,ATF4,MAPK8,CTTN,PBX3,LEF1,MAP2K7,CD96,PRL,EPAS1,TP53,SMAD2,MAP3K2,CXCR2
disease	C1292778	Chronic myeloproliferative disorder	DisGeNET BeFree	3.781e-10	2.887e-06	1.519e-07	1.446e-06	26	351	MYC,ERBB2,GATA3,CHI3L1,STK4,S100A9,JUNB,PTPN6,PTPN11,PIM1,FGFR1,VAV1,FLI1,RARA,RARB,NRAS,SOCS3,WT1,CASP3,RET,FAS,TNFRSF11B,TFRC,IGF2,MAP2K7,TP53
disease	C0279000	Liver and Intrahepatic Biliary Tract Carcinoma	DisGeNET BeFree	5.183e-10	3.957e-06	1.979e-07	1.883e-06	57	1394	CPA4,MYC,SOX2,MYCN,ERBB2,WWOX,ERG,GATA3,DAPK1,CHI3L1,PTK2,CEACAM1,NEDD9,S100A6,JUNB,PTPN11,GPC3,PIM1,PLK1,DNAJB1,HNF1B,RARA,RARB,NRAS,CBLL2,TBPL1,FOS,SOCS3,WT1,CASP3,XIAP,WWTR1,FAS,CREB1,TFCP2,TNFRSF11B,CCNB1,RHOA,IGF2BP1,GTF2H1,IGF2,LATS1,TIMP3,CXCR6,ATF4,MAPK8,CTTN,PBX3,LEF1,MAP2K7,CD96,PRL,EPAS1,TP53,SMAD2,MAP3K2,CXCR2
disease	C0023449	Acute lymphocytic leukemia	DisGeNET BeFree	6.759e-10	5.16e-06	2.454e-07	2.335e-06	54	1289	MYC,EPHB4,RPL22,CYLD,ERBB2,ZMYND11,WWOX,ERG,PDGFB,GATA3,EWSR1,KAT2A,LY96,CHI3L1,ZC4H2,CEACAM1,FANCC,NEDD9,S100A6,JAK3,S100A9,JUNB,PTPN6,PTPN11,PIM1,NFIL3,FGFR1,PLK1,MAP3K7,DEK,RAG1,FLI1,RAP1GDS1,RARA,NRAS,FOS,CAPG,WT1,CASP3,FAS,PIAS2,CREB1,TFRC,IGF2BP1,IGF2,BRD2,CXCR6,PAX5,MAPK8,CTTN,LYL1,LEF1,MAP2K7,TP53
disease	C1519670	Tumor Angiogenesis	DisGeNET BeFree	7.071e-10	5.398e-06	2.454e-07	2.335e-06	41	822	MYC,EPHB4,LGMN,ERBB2,PDGFB,CHI3L1,POLR1H,PTK2,CEACAM1,JUNB,NFIB,RALBP1,HAND1,FGFR1,DMPK,MAP3K7,VEGFD,DEK,VHL,NRAS,FOS,CASP3,RET,FAS,TFCP2,GTF2B,IGF2,TIMP3,CXCR6,IKBKE,SMN2,ELF4,ATF4,MAPK8,CTTN,MAP2K7,PRL,EPAS1,TP53,SMAD2,CXCR2
disease	C0019562	Von Hippel-Lindau Syndrome	DisGeNET BeFree	7.585e-10	5.791e-06	2.459e-07	2.34e-06	18	170	MYC,ERG,MAZ,DAPK1,MITF,VHL,ELOA,HNF1B,RARA,RARB,CBLL2,WT1,RET,TIMP3,SMN2,LEF1,EPAS1,TP53
disease	C1832661	ANOPHTHALMIA AND PULMONARY HYPOPLASIA	DisGeNET BeFree	7.729e-10	5.901e-06	2.459e-07	2.34e-06	57	1409	MYC,SOX2,EPHB4,LGMN,ERBB2,PDPK1,MAZ,BIRC7,KAT2A,PTK2,NEDD9,S100A6,S100A9,SRPX2,HOXC8,GRK3,PIM1,BTF3,MAPKAPK3,FGFR1,FGFR2,VEGFD,DEK,VAV1,TFEB,FLI1,HNF1B,RARA,RARB,SOCS3,XIAP,WWTR1,LASP1,RET,FAS,TNFRSF11B,TGIF1,GTF2H1,IGF2,BRD2,KLF10,CXCR6,IKBKE,PPP1R2C,PRKACA,IRAK4,SMN2,MAPK8,CTTN,SUFU,MAP2K7,PRL,EPAS1,TP53,SMAD2,RPL15,CXCR2
disease	C0023487	Acute Promyelocytic Leukemia	DisGeNET BeFree	8.242e-10	6.292e-06	2.474e-07	2.355e-06	35	629	CDK20,MYC,ERBB2,ERG,DAPK1,KAT2A,S100A9,PTPN6,PTPN11,NFIL3,FGFR1,DEK,VAV1,VHL,TFEB,RARA,RARB,NRAS,CBLL2,FOS,WT1,CASP3,PIWIL2,RET,PIR,FAS,CREB1,CCNB1,TFRC,GTF2H1,PAX5,MAPK8,LEF1,MAP2K7,TP53
disease	C0030297	Pancreatic Neoplasm	DisGeNET BeFree	8.426e-10	6.433e-06	2.474e-07	2.355e-06	29	448	SOX2,SOX15,ERBB2,WWOX,FANCC,S100A6,PTPN11,RALBP1,TAGLN,VAV1,VHL,FLI1,HNF1B,NRAS,PHLDA1,CASP3,WWTR1,RET,FAS,TFRC,IKBKE,PRKCZ,MAPK8,MAP2K7,PRL,EPAS1,TP53,SMAD2,CXCR2
disease	C0002793	Anaplasia	DisGeNET BeFree	8.999e-10	6.87e-06	2.544e-07	2.422e-06	32	538	MYC,SOX2,EPHB4,MYCN,ERBB2,TGIF2,LZTR1,ERG,PATZ1,PTPN11,LDB1,PIK3C3,MITF,FGFR1,TAGLN,PLK1,VEGFD,TFEB,TCF21,SOCS3,WT1,XIAP,WWTR1,RET,TFRC,IGF2,PAX5,MAPK8,SH2D1A,MAP2K7,TP53,SMAD2
disease	C0026764	Multiple Myeloma	DisGeNET BeFree	1.512e-09	1.154e-05	4.073e-07	3.877e-06	63	1674	MYC,SOX2,ERBB2,ZMYND11,WWOX,ERG,PDPK1,DAPK1,ACVR2A,CHI3L1,PTK2,CEACAM1,S100A9,MMP24,JUNB,PTPN6,PTPN11,PIM1,MITF,FGFR1,PLK1,MAP3K7,DEK,SFN,VHL,FLI1,IKZF3,RARA,SUPT20H,NRAS,CBLL2,TBPL1,FOS,GRK6,SOCS3,WT1,CASP3,XIAP,POU2F2,RET,GRM3,FAS,CREB1,PABPC1,TNFRSF11B,CCNB1,TFRC,RHOH,GTF2H1,IGF2,KLF10,TIMP3,CXCR6,ELF4,ATF4,PAX5,MAPK8,MAPK9,PBX3,MAP2K7,EPAS1,TP53,SMAD5
disease	C1961102	Precursor Cell Lymphoblastic Leukemia Lymphoma	DisGeNET BeFree	1.547e-09	1.181e-05	4.073e-07	3.877e-06	39	776	MYC,ERBB2,WWOX,ERG,PDGFB,GATA3,EWSR1,KAT2A,LY96,CEACAM1,NEDD9,S100A6,JAK3,PTPN6,PTPN11,NFIL3,FGFR1,PLK1,MAP3K7,VAV1,RAG1,FLI1,RARA,NRAS,FOS,WT1,CASP3,FAS,CREB1,TFRC,IGF2BP1,IGF2,CXCR6,PAX5,CTTN,LYL1,LEF1,MAP2K7,TP53
disease	C0278510	Childhood Medulloblastoma	DisGeNET Curated	2.083e-09	1.59e-05	4.627e-07	4.404e-06	10	43	MYC,MYCN,ERBB2,S100A6,VAV1,FLI1,L3MBTL2,BRD3,BRD2,SUFU
disease	C1275668	Melanotic medulloblastoma	DisGeNET Curated	2.083e-09	1.59e-05	4.627e-07	4.404e-06	10	43	MYC,MYCN,ERBB2,S100A6,VAV1,FLI1,L3MBTL2,BRD3,BRD2,SUFU
disease	C0205833	Medullomyoblastoma	DisGeNET Curated	2.083e-09	1.59e-05	4.627e-07	4.404e-06	10	43	MYC,MYCN,ERBB2,S100A6,VAV1,FLI1,L3MBTL2,BRD3,BRD2,SUFU
disease	C0751291	Desmoplastic Medulloblastoma	DisGeNET Curated	2.083e-09	1.59e-05	4.627e-07	4.404e-06	10	43	MYC,MYCN,ERBB2,S100A6,VAV1,FLI1,L3MBTL2,BRD3,BRD2,SUFU
disease	C0278876	Adult Medulloblastoma	DisGeNET Curated	2.083e-09	1.59e-05	4.627e-07	4.404e-06	10	43	MYC,MYCN,ERBB2,S100A6,VAV1,FLI1,L3MBTL2,BRD3,BRD2,SUFU
disease	C1335302	Pancreatic Ductal Adenocarcinoma	DisGeNET BeFree	2.122e-09	1.62e-05	4.627e-07	4.404e-06	44	959	MYC,SOX2,LGMN,ERBB2,PDPK1,MAZ,GATA3,KAT2A,CEACAM1,NEDD9,STK4,S100A9,PTPN11,SRPX2,HOXC8,MAPK12,GRK3,PIM1,BTF3,FGFR1,FGFR2,DEK,VAV1,NRAS,SOCS3,WT1,XIAP,LASP1,FAS,TNFRSF11B,TGIF1,GTF2H1,KLF10,TIMP3,CXCR6,IRAK4,CTTN,MAP2K7,PRL,EPAS1,TP53,SMAD2,RPL15,CXCR2
disease	C0025149	Medulloblastoma	DisGeNET BeFree	2.447e-09	1.868e-05	5.188e-07	4.938e-06	40	823	MYC,SOX2,MYCN,RPL30,ERBB2,TGIF2,PDGFB,DAPK1,MEF2A,S100A6,S100A9,PTPN11,GPC3,RALBP1,HAND1,PLK1,VAV1,ATF5,GRK5,GRK6,SOCS3,CASP3,LASP1,RET,FAS,CCNB1,TFRC,IGF2,TIMP3,CXCR6,TRIM32,SMN2,PAX5,MAPK8,SUFU,MAP2K7,PRL,EPAS1,TP53,MAP3K2
disease	C4551687	Sarcoma of soft tissue	DisGeNET BeFree	3.681e-09	2.81e-05	7.596e-07	7.229e-06	21	258	MYC,EPHB4,ERBB2,GATA3,EWSR1,MEF2A,GPC3,MITF,FGFR1,NRAS,TCF21,WT1,CASP3,XIAP,PIWIL2,IGF2,LATS1,PPP1R2C,MAP2K7,EPAS1,TP53
disease	C0079744	Diffuse Large B-Cell Lymphoma	DisGeNET BeFree	4.573e-09	3.491e-05	8.952e-07	8.52e-06	45	1020	MORC1,MYC,SOX2,LGMN,ERG,PATZ1,PDPK1,GATA3,DAPK1,TNIP1,JAK3,PTPN1,JUNB,PTPN6,BPI,PIM1,SIK2,PLK1,MAP3K7,AIM2,VAV1,FLI1,RARA,NRAS,BATF,FOS,SOCS3,CASP3,XIAP,POU2F2,FAS,PIAS2,RHOA,CCNH,RHOH,BRD2,CXCR6,PPP1R2C,IRAK4,PAX5,SH2D1A,LEF1,MAP2K7,TP53,SMAD5
disease	C0024121	Lung Neoplasms	DisGeNET BeFree	4.573e-09	3.491e-05	8.952e-07	8.52e-06	45	1020	MYC,SOX2,EPHB4,ERBB2,MAGEB1,MAGEB2,ERG,BAD,DAPK1,EWSR1,CHI3L1,MECP2,CEACAM1,NEDD9,S100A6,PTPN11,GPC3,PIK3C3,PIM1,PLAGL2,PLK1,AIM2,VAV1,SFN,VHL,FLI1,RARB,NRAS,SOCS3,CASP3,RET,FAS,CREB1,IGF2,TIMP3,CXCR6,RORC,PRKCZ,PAX5,MAPK8,MAP2K7,PRL,TP53,SMAD2,CXCR2
disease	C0035335	Retinoblastoma	DisGeNET BeFree	4.992e-09	3.811e-05	9.527e-07	9.068e-06	40	844	MYC,SOX2,MYCN,ERBB2,RPL34,HMGB2,EWSR1,KCNIP3,NEDD9,GRK3,FGFR1,FGFR2,PLK1,DEK,TBX5,VHL,RARA,NRAS,CBLL2,FOS,WT1,NEK7,CASP3,ID2,WWTR1,LASP1,RET,FAS,SH2B1,CCNB1,TFRC,GTF2H1,IGF2,BRD2,CXCR6,ELF4,MAPK8,MAP2K7,TP53,SMAD2
disease	C0206732	Epithelioid hemangioendothelioma	DisGeNET BeFree	5.16e-09	3.939e-05	9.608e-07	9.145e-06	9	35	MYC,ERG,EWSR1,NR6A1,PHF1,PTPN11,FLI1,WWTR1,TP53
disease	C0023465	Acute monocytic leukemia	DisGeNET BeFree	5.629e-09	4.297e-05	1.023e-06	9.738e-06	33	612	CDK8,MYC,EPHB4,ERG,DAPK1,KAT2A,PTPN11,PIM1,MITF,CAB39L,FGFR1,MAP3K7,VEGFD,DEK,RARA,NRAS,SOCS3,WT1,GAS7,XIAP,RET,PIR,FAS,TFRC,IKBKE,PAX5,MAPK8,MAP2K7,CD96,EPAS1,TP53,SMAD5,CXCR2
disease	C1512409	Hepatocarcinogenesis	DisGeNET BeFree	7.177e-09	5.479e-05	1.274e-06	1.213e-05	40	855	CPA4,MYC,LGMN,ERBB2,MAZ,DAPK1,POLR1H,CEACAM1,S100A9,JUNB,PTPN11,GPC3,PIM1,BUD31,FGFR1,HCFC2,PLK1,MAP3K7,RARA,NRAS,TBPL1,FOS,SOCS3,CASP3,MACROH2A1,LASP1,STAM,TFCP2,TFRC,PPP2R1A,IGF2BP1,GTF2H1,IGF2,TIMP3,CXCR6,PAX5,MAPK8,PRL,TP53,SMAD2
disease	C0023448	Lymphoid leukemia	DisGeNET BeFree	7.736e-09	5.906e-05	1.342e-06	1.277e-05	21	269	MYC,MYCN,WWOX,ERG,PDK3,GATA3,CEACAM1,PTPN11,NFIL3,FGFR1,MAP3K7,RAG1,RAP1GDS1,NRAS,WT1,NR2E1,PAX5,CTTN,LYL1,LEF1,TP53
disease	C0549473	Thyroid carcinoma	DisGeNET BeFree	8.208e-09	6.266e-05	1.392e-06	1.325e-05	48	1152	MYC,SOX2,MYCN,SOX15,ERBB2,WWOX,GATAD2A,PATZ1,PDPK1,EWSR1,CEACAM1,STK4,S100A9,JUNB,TFCP2L1,PTPN11,GPC3,BASP1,NFIL3,FGFR1,FGFR2,USF1,PLK1,VHL,TTF2,RARA,RARB,NRAS,CBLL2,FOS,SOCS3,WT1,CASP3,PIWIL2,LASP1,RET,FAS,TNFRSF11B,RHOA,IGF2,TIMP3,PPP1R2C,MAPK8,MAP2K7,PRL,EPAS1,TP53,CXCR2
disease	C0025149	Medulloblastoma	DisGeNET Curated	1.004e-08	7.666e-05	1.667e-06	1.586e-05	10	50	MYC,MYCN,ERBB2,S100A6,VAV1,FLI1,L3MBTL2,BRD3,BRD2,SUFU
disease	C0023452	Childhood Acute Lymphoblastic Leukemia	DisGeNET BeFree	1.062e-08	8.108e-05	1.725e-06	1.642e-05	46	1086	MYC,EPHB4,ERBB2,ZMYND11,WWOX,ERG,GATA3,DAPK1,BIRC7,CHI3L1,ZC4H2,CEACAM1,S100A6,JAK3,S100A9,JUNB,PTPN6,TFPT,PTPN11,PIM1,PLK1,DEK,RAG1,IKZF3,ATF5,RARA,NRAS,FOS,CAPG,SOCS3,WT1,CASP3,XIAP,FAS,PIAS2,TFRC,IGF2BP1,IGF2,BRD2,CXCR6,NR2E1,PAX5,MAPK8,LEF1,MAP2K7,TP53
disease	C0023434	Chronic Lymphocytic Leukemia	DisGeNET BeFree	1.146e-08	8.748e-05	1.822e-06	1.735e-05	53	1358	CDK8,MYC,CYLD,MYCN,ERBB2,ZMYND11,BAD,DAPK1,PTK2,AK3,JAK3,S100A9,JUNB,PTPN6,PIM1,USF1,PLK1,DEK,VAV1,VHL,RAG1,FLI1,IKZF3,ATF5,RARA,NRAS,CBLL2,FOS,SOCS3,CASP3,GRB7,XIAP,POU2F2,RET,GRM3,FAS,IFI16,TFRC,CUL5,CCNH,RHOH,LATS1,CXCR6,PPP1R2C,IRAK4,PAX5,MAPK8,CTTN,LEF1,MAP2K7,TP53,SMAD2,CXCR2
disease	C1168401	Squamous cell carcinoma of the head and neck	DisGeNET BeFree	1.184e-08	9.038e-05	1.844e-06	1.755e-05	57	1519	MYC,SOX2,EPHB4,ERBB2,MAGEB2,WWOX,ACTA1,GATA3,DAPK1,HMGB2,PFN2,PTK2,CEACAM1,FANCC,NEDD9,JAK3,S100A9,JUNB,RALBP1,FGFR1,FGFR2,PLK1,AIM2,DEK,SFN,RARA,SUPT20H,RARB,TCF21,CBLL2,FOS,SOCS3,WT1,NEK7,CASP3,ID2,CASP7,XIAP,WWTR1,LASP1,RET,FAS,IFI16,TFRC,TRAF4,GTF2H1,IGF2,LATS1,TIMP3,CXCR6,TRIM32,ATF4,MAPK8,CTTN,MAP2K7,TP53,SMAD2
disease	C0000768	Congenital Abnormality	DisGeNET BeFree	1.222e-08	9.328e-05	1.866e-06	1.776e-05	46	1091	MYC,SOX2,CYLD,WWOX,RPS7,GATA3,IP6K1,SGO1,ZC4H2,MECP2,FANCC,RPL10A,S100A6,S100A9,PTPN11,SRPX2,GPC3,NFIA,MITF,HAND1,FGFR1,FGFR2,TBX5,TBX6,FLI1,TTF2,HNF1B,RARB,NRAS,WT1,CASP3,XIAP,RET,PQBP1,CREB1,CDK10,PRKRA,TGIF1,TRAF4,IGF2,BRD2,NR2E1,PBX3,PRL,TP53,SMAD2
disease	C0278595	Adult Fibrosarcoma	DisGeNET BeFree	1.343e-08	0.0001025	2.01e-06	1.913e-05	25	387	MYC,SOX2,EPHB4,ERBB2,WWOX,PDGFB,EWSR1,PTK2,JUNB,RALBP1,TBX5,FLI1,NRAS,TBPL1,FOS,CASP3,ALPK1,RET,IGF2,NR2E1,ATF4,MAPK8,MAP2K7,TP53,SMAD2
disease	C0206698	Cholangiocarcinoma	DisGeNET BeFree	1.79e-08	0.0001367	2.629e-06	2.502e-05	39	848	MYC,SOX2,ERBB2,WWOX,GATA3,DAPK1,FANCC,S100A6,PTPN6,GPC3,MITF,FGFR1,FGFR2,USF1,PLK1,SFN,DNAJB1,RARB,NRAS,TCF21,CBLL2,SOCS3,CASP3,XIAP,POU2F2,WWTR1,PIWIL2,LASP1,FAS,CCNB1,TFRC,GTF2H1,IGF2,TIMP3,MAPK8,MAP2K7,TP53,SMAD2,CXCR2
disease	C0004114	Astrocytoma	DisGeNET BeFree	1.894e-08	0.0001446	2.728e-06	2.597e-05	42	958	MYC,SOX2,MYCN,ERBB2,LZTR1,PDGFB,BIRC7,CHI3L1,PTK2,S100A9,JUNB,PTPN6,PTPN11,NFIA,FASTK,PIM1,NFIB,FGFR1,FGFR2,AIM2,VHL,FLI1,ATF5,RARB,FOS,SOCS3,CASP3,GRM3,FAS,CREB1,TFRC,IGF2,LATS1,BRD2,PPP1R2C,SMN2,PAX5,MAPK8,LEF1,MAP2K7,TP53,CXCR2
disease	C2347747	Adult Classical Hodgkin Lymphoma	DisGeNET BeFree	2.01e-08	0.0001535	2.785e-06	2.65e-05	19	233	MYC,CYLD,GATA3,PTPN1,JUNB,PIM1,ATF5,TBPL1,FOS,SOCS3,CASP3,ID2,POU2F2,FAS,TIMP3,PPP1R2C,PAX5,LEF1,TP53
disease	C0334538	Epithelioid hemangioendothelioma, malignant	DisGeNET BeFree	2.04e-08	0.0001558	2.785e-06	2.65e-05	8	29	MYC,ERG,EWSR1,NR6A1,PHF1,FLI1,WWTR1,TP53
disease	C0278876	Adult Medulloblastoma	DisGeNET BeFree	2.043e-08	0.0001559	2.785e-06	2.65e-05	36	747	MYC,SOX2,MYCN,RPL30,ERBB2,TGIF2,DAPK1,MEF2A,S100A6,S100A9,PTPN11,GPC3,HAND1,PLK1,VAV1,GRK5,GRK6,SOCS3,CASP3,LASP1,FAS,CCNB1,TFRC,IGF2,TIMP3,CXCR6,TRIM32,SMN2,PAX5,MAPK8,SUFU,MAP2K7,PRL,EPAS1,TP53,MAP3K2
disease	C0546837	Malignant neoplasm of esophagus	DisGeNET BeFree	2.407e-08	0.0001837	3.224e-06	3.068e-05	49	1231	MYC,SOX2,CYLD,LGMN,SOX15,ERBB2,RPL34,WWOX,PDPK1,IST1,DAPK1,TNIP1,FOXA3,POLR1H,PTK2,S100A9,JUNB,PTPN6,HOXC8,FASTK,PIM1,FGFR1,TAGLN,PLK1,SFN,VHL,RARA,RARB,TCF21,FOS,CASP3,GRB7,XIAP,FAS,PIAS2,CREB1,PABPC1,CCNB1,IGF2,TIMP3,MAPK8,CTTN,LEF1,MAP2K7,TP53,SMAD2,RPL15,SMAD5,CXCR2
disease	C0153381	Malignant neoplasm of mouth	DisGeNET BeFree	2.631e-08	0.0002008	3.463e-06	3.296e-05	35	720	MYC,SOX2,ERBB2,WWOX,DAPK1,CHI3L1,S100A9,JUNB,PTPN11,PIM1,PLK1,VHL,RARB,PHLDA1,TBPL1,FOS,SOCS3,WT1,CASP3,CASP7,PIWIL2,LASP1,FAS,ACTR2,TFRC,CCNH,GTF2H1,PPP2R5A,IGF2,TIMP3,MAPK8,CTTN,MAP2K7,TP53,CXCR2
disease	C0278510	Childhood Medulloblastoma	DisGeNET BeFree	2.769e-08	0.0002114	3.582e-06	3.409e-05	36	756	MYC,SOX2,MYCN,RPL30,ERBB2,TGIF2,DAPK1,MEF2A,S100A6,S100A9,PTPN11,GPC3,HAND1,PLK1,VAV1,GRK5,GRK6,SOCS3,CASP3,LASP1,FAS,CCNB1,TFRC,IGF2,TIMP3,CXCR6,TRIM32,SMN2,PAX5,MAPK8,SUFU,MAP2K7,PRL,EPAS1,TP53,MAP3K2
disease	C0152018	Esophageal carcinoma	DisGeNET BeFree	2.868e-08	0.0002189	3.649e-06	3.473e-05	50	1277	MYC,SOX2,EPHB4,CYLD,LGMN,ERBB2,RPL34,WWOX,PDPK1,GATA3,IST1,DAPK1,TNIP1,FOXA3,POLR1H,PTK2,S100A9,JUNB,PTPN6,FASTK,PIM1,FGFR1,FGFR2,TAGLN,PLK1,MAP3K7,SFN,TBX5,VHL,RARA,RARB,TCF21,FOS,CASP3,GRB7,XIAP,FAS,PIAS2,CREB1,PABPC1,CCNB1,IGF2,MAPK8,CTTN,LEF1,MAP2K7,TP53,RPL15,SMAD5,CXCR2
disease	C0023903	Liver neoplasms	DisGeNET BeFree	3.101e-08	0.0002367	3.857e-06	3.671e-05	49	1241	MYC,SOX2,EPHB4,MYCN,ERBB2,MAZ,SGO1,PTK2,CEACAM1,STK4,S100A9,PTPN1,JUNB,PTPN11,GPC3,FGFR2,HCFC2,TAGLN,USF1,PLK1,VEGFD,DNAJB1,ATF5,RARB,NRAS,FOS,SOCS3,WT1,CASP3,XIAP,MACROH2A1,STAM,FAS,CREB1,TNFRSF11B,CCNB1,TFRC,IGF2,KLF10,TIMP3,CXCR6,PRKACA,MAPK8,MAPK9,MAP2K7,PRL,TP53,SMAD2,MAP3K2
disease	C0016057	Fibrosarcoma	DisGeNET BeFree	3.133e-08	0.0002391	3.857e-06	3.671e-05	25	404	MYC,SOX2,EPHB4,ERBB2,WWOX,PDGFB,EWSR1,PTK2,JUNB,RALBP1,TBX5,FLI1,NRAS,TBPL1,FOS,CASP3,ALPK1,RET,IGF2,NR2E1,ATF4,MAPK8,MAP2K7,TP53,SMAD2
disease	C0206180	Ki-1+ Anaplastic Large Cell Lymphoma	DisGeNET BeFree	3.244e-08	0.0002476	3.931e-06	3.741e-05	21	292	MYC,JAK3,JUNB,PTPN6,PTPN11,RAG1,WAS,BATF,FOS,CAPG,SOCS3,ID2,FAS,RHOA,TRIM32,RORC,PAX5,MAPK8,MAP2K7,CD96,TP53
disease	C0004096	Asthma	DisGeNET BeFree	3.364e-08	0.0002568	4.012e-06	3.819e-05	61	1731	CPA4,MYC,CYLD,ERBB2,PDGFB,ACTA1,GATA3,TNIP1,LY96,ACVR2A,CHI3L1,KCNIP3,PTK2,FANCC,NEDD9,JAK3,S100A9,STK10,JUNB,PTPN6,PTPN11,NFIA,NFIL3,TOLLIP,TAGLN,USF1,VAV1,RAG1,ELOA,IKZF3,RARA,BATF,TBPL1,FOS,SOCS3,ID2,XIAP,FAS,PQBP1,CREB1,SH2B1,YARS1,TNFRSF11B,RHOA,GTF2H1,BRD2,TIMP3,CXCR6,IRAK4,SMN2,ELF5,ATF4,DUSP10,MAPK8,CTTN,MAPK9,MAP2K7,MUSK,TP53,SMAD2,CXCR2
disease	C0005699	Blast Phase	DisGeNET BeFree	3.869e-08	0.0002953	4.544e-06	4.324e-05	21	295	MYC,EPHB4,RPL22,ERG,DAPK1,MECP2,PTPN1,PTPN11,FGFR1,NRAS,WAS,FOS,SOCS3,WT1,FAS,RHOA,IGF2,MAPK8,MAPK9,LEF1,TP53
disease	C0023467	Leukemia, Myelocytic, Acute	DisGeNET Curated	4.679e-08	0.0003572	5.412e-06	5.151e-05	16	173	MYC,ERG,DAPK1,FANCC,PTPN11,NRAS,CAPG,WT1,ID2,CASP7,FAS,CHIC2,SBDS,H1-2,LYL1,TP53
disease	C0149925	Small cell carcinoma of lung	DisGeNET BeFree	5.042e-08	0.0003849	5.744e-06	5.467e-05	40	918	MYC,SOX2,MYCN,ERBB2,WWOX,ERG,BAD,EWSR1,CHI3L1,S100A9,PTPN11,NFIB,RALBP1,FGFR1,PLK1,VEGFD,AIM2,TBX5,VHL,FLI1,RARB,NRAS,SOCS3,BRSK2,CASP3,CASP7,XIAP,WWTR1,RET,CREB1,CUL5,RHOH,TIMP3,PAX5,MAPK8,MAPK9,MAP2K7,EPAS1,TP53,CXCR2
disease	C0278701	Gastric Adenocarcinoma	DisGeNET Curated	5.576e-08	0.0004257	6.231e-06	5.931e-05	9	45	EPHB4,STK26,ACVR2A,JAK3,NRAS,GRK6,BRD3,BRD2,BRSK1
disease	C0014859	Esophageal Neoplasms	DisGeNET BeFree	5.632e-08	0.00043	6.231e-06	5.931e-05	46	1148	MYC,SOX2,CYLD,LGMN,ERBB2,RPL34,PDPK1,IST1,DAPK1,TNIP1,FOXA3,POLR1H,PTK2,S100A9,JUNB,PTPN6,FASTK,PIM1,TAGLN,TSC22D4,PLK1,SFN,VHL,RARA,RARB,TCF21,CBLL2,FOS,CASP3,GRB7,XIAP,ALPK1,FAS,PIAS2,CREB1,PABPC1,CCNB1,IGF2,MAPK8,CTTN,LEF1,MAP2K7,TP53,RPL15,SMAD5,CXCR2
disease	C0018923	Hemangiosarcoma	DisGeNET BeFree	6.21e-08	0.0004741	6.773e-06	6.446e-05	15	154	MYC,ERBB2,ERG,EWSR1,S100A9,MITF,VHL,FLI1,NRAS,WT1,WWTR1,RET,MAP2K7,TP53,SMAD2
disease	C0040136	Thyroid Neoplasm	DisGeNET BeFree	7.274e-08	0.0005553	7.821e-06	7.444e-05	44	1081	MYC,MYCN,ERBB2,WWOX,GATAD2A,PDGFB,PATZ1,PTK2,CEACAM1,S100A6,STK4,PTPN1,JUNB,JUP,TFCP2L1,PTPN11,GPC3,BASP1,NFIL3,FGFR2,USF1,PLK1,VHL,TTF2,RARA,RARB,NRAS,CBLL2,FOS,SOCS3,WT1,WWTR1,LASP1,RET,FAS,RHOA,IGF2,TIMP3,CXCR6,PPP1R2C,MAPK8,MAP2K7,TP53,CXCR2
disease	C4086152	Childhood Astrocytoma	DisGeNET BeFree	7.741e-08	0.0005909	8.207e-06	7.812e-05	31	615	MYC,SOX2,MYCN,LZTR1,CHI3L1,PTK2,JUNB,PTPN6,PTPN11,NFIA,FASTK,PIM1,NFIB,FGFR1,AIM2,VHL,FLI1,ATF5,RARB,FOS,FAS,CREB1,TFRC,LATS1,BRD2,PPP1R2C,MAPK8,LEF1,MAP2K7,TP53,CXCR2
disease	C0279014	Childhood Germ Cell Tumor	DisGeNET BeFree	8.772e-08	0.0006696	9.049e-06	8.613e-05	10	62	SOX2,PAGE1,ERBB2,MYOZ2,JUP,GPC3,WT1,RET,CCNB1,TP53
disease	C3900101	Adult Germ Cell Tumor	DisGeNET BeFree	8.772e-08	0.0006696	9.049e-06	8.613e-05	10	62	SOX2,PAGE1,ERBB2,MYOZ2,JUP,GPC3,WT1,RET,CCNB1,TP53
disease	C0238463	Papillary thyroid carcinoma	DisGeNET BeFree	1.098e-07	0.0008385	1.118e-05	0.0001064	49	1293	CDK8,MYC,SOX2,EPHB4,CYLD,ERBB2,GATAD2A,PDPK1,DAPK1,HMGB2,EWSR1,CHI3L1,S100A6,JUNB,TFCP2L1,GPC3,FGFR1,USF1,PLK1,MAP3K7,VEGFD,VHL,FLI1,TTF2,RARA,RARB,NRAS,CBLL2,FOS,GRK6,SOCS3,CASP3,XIAP,WWTR1,PIWIL2,LASP1,RET,FAS,CREB1,BRD2,TIMP3,CXCR6,PRKACA,MAPK8,MAP2K7,PRL,EPAS1,TP53,CXCR2
disease	C0008479	Chondrosarcoma	DisGeNET BeFree	1.267e-07	0.0009671	1.273e-05	0.0001211	23	374	MYC,ERBB2,EWSR1,ACVR2A,JUNB,GPC3,FGFR1,FGFR2,PLK1,VHL,TFEB,NRAS,CSAG1,SOCS3,CASP3,CASP7,XIAP,IFI16,TRAF4,LATS1,TIMP3,EPAS1,TP53
disease	C2347748	Adult Erythroleukemia	DisGeNET BeFree	1.317e-07	0.001006	1.288e-05	0.0001226	18	236	MYC,ERG,PDGFB,JAK3,PIM1,FLI1,RARA,NRAS,WT1,CASP3,TFCP2,TFRC,CXCR6,ELF4,MAPK8,LYL1,EPAS1,TP53
disease	C0024115	Lung diseases	DisGeNET BeFree	1.322e-07	0.001009	1.288e-05	0.0001226	31	630	SOX2,RPL22,CYLD,LY96,CHI3L1,FOXA3,PTK2,S100A9,PTPN1,JUNB,BPI,VEGFD,RAG1,CBLL2,FOS,WT1,PIR,CREB1,TFRC,TGIF1,KLF10,TIMP3,CXCR6,PPP1R2C,ELF5,MAPK8,SH2D1A,LEF1,MAP2K7,TP53,CXCR2
disease	C4551686	Malignant neoplasm of soft tissue	DisGeNET BeFree	1.333e-07	0.001018	1.288e-05	0.0001226	33	699	MYC,SOX2,MYCN,ERBB2,ERG,PDGFB,PATZ1,EWSR1,MEF2A,PTK2,PHF1,PTPN11,BPI,FGFR1,FLI1,RARA,NRAS,VPS72,FOS,RET,FAS,CREB1,SH2B1,TARDBP,IGF2,LATS1,PAX5,MAPK8,CTTN,MAP2K7,EPAS1,TP53,CXCR2
disease	C4520840	Erythroleukemia (Erythroid/Myeloid)	DisGeNET BeFree	1.404e-07	0.001072	1.34e-05	0.0001275	18	237	MYC,ERG,PDGFB,JAK3,PIM1,FLI1,RARA,NRAS,WT1,CASP3,TFCP2,TFRC,CXCR6,ELF4,MAPK8,LYL1,EPAS1,TP53
disease	C0042769	Virus Diseases	DisGeNET BeFree	1.502e-07	0.001146	1.415e-05	0.0001347	53	1469	MYC,LGMN,ERBB2,WWOX,BAD,GATA3,KAT2A,CEACAM1,STAU1,S100A6,S100A9,PTPN1,JUNB,PTPN11,GPC3,RALBP1,FGFR2,HCFC2,MAP3K7,AIM2,DEK,TBX5,VHL,ATF5,RARA,WAS,CBLL2,FOS,CAPG,SOCS3,CASP3,BRD3,FAS,IFI16,CREB1,PABPC1,ACTR2,TNFRSF11B,TFRC,PRKRA,GTF2H1,BRD2,IKBKE,TIRAP,ATF4,MAPK8,CTTN,MAPK9,SH2D1A,MAP2K7,TP53,MAP3K2,CXCR2
disease	C0376544	Hematopoietic Neoplasms	DisGeNET BeFree	1.54e-07	0.001176	1.434e-05	0.0001365	21	320	MYC,WWOX,TNIP1,JAK3,PTPN11,PIM1,FGFR1,PLK1,DEK,HSPB8,WAS,WT1,CASP3,RET,FAS,TFRC,ELF4,PAX5,LEF1,MAP2K7,TP53
disease	C0238198	Gastrointestinal Stromal Tumors	DisGeNET BeFree	1.599e-07	0.001221	1.471e-05	0.00014	26	471	MYC,MYCN,ERBB2,EWSR1,KCNIP3,PTK2,TLX2,NEDD9,PTPN1,MITF,HAND1,FGFR1,VHL,FLI1,IKZF3,NRAS,XIAP,RET,TFRC,CCNH,PPP2R1A,IGF2,LEF1,MAP2K7,EPAS1,TP53
disease	C0220620	Gastrointestinal Carcinoid Tumor	DisGeNET BeFree	1.8e-07	0.001374	1.636e-05	0.0001557	21	323	SOX2,ERBB2,ERG,GATA3,MYOZ2,EWSR1,PTPN11,FGFR2,FLI1,NRAS,FOS,CASP3,XIAP,FAS,TNFRSF11B,CCNB1,IGF2,TIMP3,PPP1R2C,TP53,SMAD5
disease	C0524851	Neurodegenerative Disorders	DisGeNET BeFree	1.903e-07	0.001453	1.702e-05	0.000162	53	1480	LGMN,ERBB2,DAPK1,EWSR1,KAT2A,CHI3L1,MECP2,PTK2,PHF1,S100A6,S100A9,PTPN1,JUNB,PTPN6,PTPN11,SUPT4H1,DMPK,AIM2,HSPB8,AMD1,TFEB,DNAJB1,RARB,CBLL2,BATF,FOS,GRK5,SOCS3,CASP3,CASP7,GRM3,PQBP1,TFCP2,SH2B1,EEF1A1,TFRC,PRKRA,RHOA,TARDBP,GTF2H1,IGF2,BRD2,TIMP3,CXCR6,SMN2,RORC,ATF4,CDK11B,MAPK8,MAPK9,MAP2K7,PRL,TP53
disease	C3899665	Childhood Epithelioid Hemangioendothelioma	DisGeNET BeFree	1.939e-07	0.001481	1.702e-05	0.000162	7	26	MYC,ERG,NR6A1,PHF1,FLI1,WWTR1,TP53
disease	C3900104	Adult Epithelioid Hemangioendothelioma	DisGeNET BeFree	1.939e-07	0.001481	1.702e-05	0.000162	7	26	MYC,ERG,NR6A1,PHF1,FLI1,WWTR1,TP53
disease	C1527349	Ductal Breast Carcinoma	DisGeNET BeFree	1.992e-07	0.001521	1.728e-05	0.0001645	16	192	MYC,ERBB2,ERG,GATA3,PTK2,VAV1,TCF21,CASP3,PIWIL2,RET,CREB1,EEF1A1,TIMP3,SMN2,PRKCZ,TP53
disease	C0027766	Nervous System Neoplasms	DisGeNET BeFree	2.085e-07	0.001592	1.788e-05	0.0001702	9	52	MYC,ERBB2,LZTR1,EWSR1,VHL,LATS1,NR2E1,PRL,TP53
disease	C0553580	Ewings sarcoma	DisGeNET BeFree	2.201e-07	0.001681	1.833e-05	0.0001745	27	511	MYC,SOX2,MYCN,ERBB2,ERG,GATA3,EWSR1,PTK2,JUNB,PTPN11,FGFR1,PLK1,TBX5,FLI1,FOS,WT1,CASP3,XIAP,RET,FAS,TARDBP,IGF2,BRD2,SMN2,MAPK8,MAP2K7,TP53
disease	C0026998	Acute Myeloid Leukemia, M1	DisGeNET Curated	2.209e-07	0.001686	1.833e-05	0.0001745	13	125	MYC,ERG,DAPK1,PTPN11,NRAS,CAPG,WT1,ID2,CASP7,FAS,CHIC2,H1-2,LYL1
disease	C1879321	Acute Myeloid Leukemia (AML-M2)	DisGeNET Curated	2.209e-07	0.001686	1.833e-05	0.0001745	13	125	MYC,ERG,DAPK1,PTPN11,NRAS,CAPG,WT1,ID2,CASP7,FAS,CHIC2,H1-2,LYL1
disease	C0153690	Secondary malignant neoplasm of bone	DisGeNET BeFree	2.372e-07	0.001811	1.947e-05	0.0001853	31	647	MYC,MYCN,LGMN,ERBB2,TGIF2,WWOX,ERG,MAZ,TNIP1,CHI3L1,PTK2,RALBP1,PTRH1,FGFR1,FGFR2,MAP3K7,NRAS,CASP3,WWTR1,GRM3,FAS,CREB1,SH2B1,TNFRSF11B,CXCR6,CTTN,MAP2K7,PRL,TP53,SMAD5,CXCR2
disease	C3463824	MYELODYSPLASTIC SYNDROME	DisGeNET BeFree	2.476e-07	0.00189	2e-05	0.0001904	40	975	MYC,RPL22,ZMYND11,ERG,DAPK1,ACVR2A,MECP2,PTK2,STK4,JAK3,S100A9,PTPN6,PTPN11,PLK1,DEK,RAG1,FLI1,RARA,NRAS,WAS,TCF21,FOS,WT1,CASP3,XIAP,FAS,PIAS2,CREB1,TFRC,PKMYT1,CCNH,IGF2,SBDS,IRAK4,MAPK8,LYL1,LEF1,TP53,SMAD5,CXCR2
disease	C0035412	Rhabdomyosarcoma	DisGeNET BeFree	2.489e-07	0.0019	2e-05	0.0001904	28	547	MYC,SOX2,EPHB4,MYCN,ERBB2,ERG,EWSR1,PTPN11,GPC3,FGFR1,DMPK,PLK1,NRAS,WT1,CASP3,XIAP,TFCP2,TFRC,RHOA,IGF2BP1,IGF2,PAX5,MAPK8,SUFU,LEF1,MAP2K7,TP53,CXCR2
disease	C0153676	Secondary malignant neoplasm of lung	DisGeNET BeFree	2.529e-07	0.00193	2.011e-05	0.0001914	50	1370	MYC,SOX2,EPHB4,MYCN,LGMN,ERBB2,WWOX,GATA3,EWSR1,CHI3L1,CEACAM1,NEDD9,PTPN1,JUNB,SRPX2,RALBP1,FGFR1,MAP3K7,VEGFD,TBX5,RARA,NRAS,TCF21,FOS,WT1,CASP3,CASP7,XIAP,LASP1,RET,FAS,CREB1,TNFRSF11B,TFRC,RHOA,IGF2BP1,TRAF4,TIMP3,SMN2,ELF5,ATF4,MAPK8,CTTN,LEF1,MAP2K7,EPAS1,RPL7A,TP53,SMAD2,CXCR2
disease	C1704272	Benign Prostatic Hyperplasia	DisGeNET BeFree	2.576e-07	0.001966	2.027e-05	0.0001929	34	755	MYC,SOX2,ERBB2,ERG,MAZ,GATA3,DAPK1,S100A6,S100A9,BPI,PIM1,NFIB,FGFR1,FGFR2,PLK1,AIM2,SFN,FLI1,RARB,TBPL1,SOCS3,CASP3,LASP1,CCNB1,TFRC,RHOA,GTF2H1,IGF2,TIMP3,CXCR6,PAX5,PRL,TP53,SMAD2
disease	C1334274	Invasive Carcinoma	DisGeNET BeFree	2.879e-07	0.002198	2.242e-05	0.0002134	15	173	MYC,SOX2,EPHB4,ERBB2,ERG,IP6K1,NEDD9,FGFR1,RARA,TBPL1,GRB7,KLF10,PRL,TP53,CXCR2
disease	C0079772	T-Cell Lymphoma	DisGeNET BeFree	2.921e-07	0.00223	2.252e-05	0.0002143	25	454	MYC,RPL22,WWOX,GATA3,STK4,JAK3,PTPN6,PIM1,FGFR1,PLK1,VAV1,RAG1,RARA,WAS,SOCS3,ID2,FAS,PIAS2,YARS1,TFRC,RHOA,PAX5,MAPK8,LEF1,TP53
disease	C0079588	Ichthyosis, X-Linked	DisGeNET BeFree	3.247e-07	0.002479	2.466e-05	0.0002347	16	199	MYC,EPHB4,ERBB2,EWSR1,MITF,FGFR1,RARA,NRAS,FOS,CASP3,PIWIL2,IGF2,BRD2,MAPK8,EPAS1,TP53
disease	C3887461	Head and Neck Carcinoma	DisGeNET Curated	3.262e-07	0.002491	2.466e-05	0.0002347	5	10	CYLD,ERBB2,FGFR1,FGFR2,TP53
disease	C0272138	Erythroblastosis	DisGeNET BeFree	3.305e-07	0.002523	2.473e-05	0.0002354	11	89	ERBB2,ERG,EWSR1,JUNB,VAV1,HNF1B,FOS,GRB7,CDK10,LEF1,TP53
disease	C0220641	Lip and Oral Cavity Carcinoma	DisGeNET BeFree	3.477e-07	0.002655	2.572e-05	0.0002448	33	729	MYC,SOX2,ERBB2,WWOX,DAPK1,CHI3L1,S100A9,PTPN11,PIM1,PLK1,VHL,RARB,PHLDA1,TBPL1,SOCS3,WT1,CASP3,CASP7,PIWIL2,LASP1,FAS,ACTR2,TFRC,CCNH,GTF2H1,PPP2R5A,IGF2,TIMP3,MAPK8,CTTN,MAP2K7,TP53,CXCR2
disease	C0175754	Agenesis of corpus callosum	DisGeNET BeFree	3.512e-07	0.002681	2.572e-05	0.0002448	24	427	MYC,SOX2,ERBB2,DAPK1,BIRC7,LY96,JUNB,NFIA,PIM1,NFIB,FGFR1,SFN,TCF21,FOS,CASP3,XIAP,CDK10,CCNB1,IGF2,PRKACA,MAPK8,CTTN,LEF1,TP53
disease	C0220668	Congenital contractural arachnodactyly	DisGeNET BeFree	3.59e-07	0.002741	2.572e-05	0.0002448	28	557	MYC,SOX2,ERBB2,PDK3,CHI3L1,S100A6,S100A9,PTPN6,PTPN11,GPC3,FGFR1,FGFR2,PLK1,DNAJB1,RARB,TCF21,SOCS3,CASP3,XIAP,WWTR1,LASP1,CCNB1,TFRC,IGF2,TIMP3,MAPK8,MAP2K7,TP53
disease	C0026277	Mixed Salivary Gland Tumor	DisGeNET BeFree	3.597e-07	0.002746	2.572e-05	0.0002448	15	176	SOX2,ERBB2,BAD,DAPK1,PHF1,NFIB,PLAGL2,FGFR1,FGFR2,TBX5,CASP3,XIAP,PPP1R2C,LEF1,TP53
disease	C0017658	Glomerulonephritis	DisGeNET BeFree	3.62e-07	0.002763	2.572e-05	0.0002448	20	308	ERBB2,PDGFB,TNIP1,S100A9,JUNB,TAGLN,MAP3K7,VHL,FLI1,IKZF3,RARA,FOS,WT1,FAS,CERT1,TFRC,BRD2,IRAK4,SH2D1A,MAP2K7
disease	C1333015	Childhood Kidney Wilms Tumor	DisGeNET BeFree	3.639e-07	0.002778	2.572e-05	0.0002448	21	337	MYCN,ERBB2,WWOX,EWSR1,GPC3,BASP1,VHL,FLI1,HNF1B,RARA,NRAS,PHLDA1,WT1,RET,PPP2R1A,IGF2,PPP1R2C,PAX5,PRM1,TP53,SMAD2
disease	C0030354	Papilloma	DisGeNET BeFree	3.714e-07	0.002835	2.601e-05	0.0002476	18	253	MYC,ERBB2,KCNIP3,FANCC,NFIB,RALBP1,DEK,SFN,RARB,NRAS,CBLL2,CASP3,XIAP,KLF10,TRIM32,CTTN,MAP2K7,TP53
disease	C0007103	Malignant neoplasm of endometrium	DisGeNET BeFree	4.22e-07	0.003221	2.928e-05	0.0002787	46	1231	CDK8,SOX2,RPL22,CYLD,ERBB2,WWOX,BAD,DAPK1,CHI3L1,SGO1,MECP2,POLR1H,S100A6,JUNB,PTPN6,RPS6KA6,FGFR2,VEGFD,SFN,TBX5,FLI1,HNF1B,RARA,RARB,FOS,CAPG,CASP3,CASP7,BRD3,PIWIL2,CCNB1,PPP2R1A,TRAF4,GTF2H1,IGF2,BRD2,CXCR6,PPP1R2C,ATF4,MAPK8,SUFU,LEF1,MAP2K7,PRL,TP53,SMAD2
disease	C0206656	Embryonal Rhabdomyosarcoma	DisGeNET BeFree	4.686e-07	0.003577	3.186e-05	0.0003032	12	112	MYCN,ERBB2,EWSR1,MEF2A,NRAS,WWTR1,IGF2,PPP1R2C,MAPK8,SUFU,MAP2K7,TP53
disease	C0206655	Alveolar rhabdomyosarcoma	DisGeNET BeFree	4.686e-07	0.003577	3.186e-05	0.0003032	12	112	MYC,MYCN,ERBB2,EWSR1,FGFR1,PLK1,FLI1,WWTR1,IGF2,PAX5,MAPK8,TP53
disease	C0023473	Myeloid Leukemia, Chronic	DisGeNET BeFree	4.716e-07	0.0036	3.186e-05	0.0003032	44	1156	MYC,EPHB4,RPL22,CYLD,MYCN,ERBB2,ZMYND11,WWOX,ERG,PDGFB,DAPK1,S100A6,JAK3,PTPN1,JUNB,PTPN6,PTPN11,PIM1,FGFR1,PLK1,DEK,HSPB8,RARA,NRAS,WAS,FOS,SOCS3,WT1,CASP3,XIAP,RET,FAS,CREB1,TNFRSF11B,TFRC,IGF2,BRD2,MAPK8,MAPK9,LEF1,MAP2K7,EPAS1,TP53,SMAD5
disease	C1333064	Classical Hodgkin's Lymphoma	DisGeNET BeFree	4.778e-07	0.003647	3.199e-05	0.0003045	19	285	MYC,CYLD,GATA3,PTPN1,JUNB,PIM1,ATF5,TBPL1,FOS,SOCS3,CASP3,ID2,POU2F2,FAS,TIMP3,PPP1R2C,PAX5,LEF1,TP53
disease	C0598935	Tumor Initiation	DisGeNET BeFree	5.043e-07	0.00385	3.348e-05	0.0003186	27	533	MYC,SOX2,EPHB4,MYCN,ERBB2,ERG,GATA3,EWSR1,CHI3L1,PLK1,MAP3K7,DEK,SFN,VHL,FLI1,CBLL2,TBPL1,CASP3,WWTR1,RET,GTF2H1,CXCR6,IKBKE,MAPK8,MAP2K7,PRL,TP53
disease	C2717836	Steroid Sulfatase Deficiency Disease	DisGeNET BeFree	5.162e-07	0.003941	3.397e-05	0.0003233	15	181	MYC,EPHB4,ERBB2,EWSR1,MITF,FGFR1,RARA,NRAS,FOS,CASP3,PIWIL2,IGF2,MAPK8,EPAS1,TP53
disease	C0282160	Aplasia Cutis Congenita	DisGeNET BeFree	5.583e-07	0.004262	3.643e-05	0.0003467	22	376	MYC,SOX2,ERBB2,DAPK1,BIRC7,LY96,JUNB,PIM1,NFIB,FGFR1,SFN,TCF21,FOS,CASP3,XIAP,CCNB1,IGF2,PRKACA,MAPK8,CTTN,LEF1,TP53
disease	C0025286	Meningioma	DisGeNET BeFree	5.866e-07	0.004478	3.789e-05	0.0003606	29	605	MYC,MYCN,ERBB2,PDGFB,KCNIP3,PTK2,S100A6,JAK3,RALBP1,FGFR1,VHL,CBLL2,FOS,WT1,CASP3,FAS,CCNB1,IGF2BP1,IGF2,TIMP3,CXCR6,PAX5,MAPK8,RPL13A,SUFU,PRL,EPAS1,TP53,SMAD2
disease	C0023440	Acute Erythroblastic Leukemia	DisGeNET BeFree	5.906e-07	0.004508	3.789e-05	0.0003606	19	289	MYC,ERBB2,ERG,PDGFB,JAK3,PIM1,FLI1,RARA,NRAS,WT1,CASP3,TFCP2,TFRC,CXCR6,ELF4,MAPK8,LYL1,EPAS1,TP53
disease	C0376545	Hematologic Neoplasms	DisGeNET BeFree	5.985e-07	0.004569	3.808e-05	0.0003624	35	820	CDK8,MYC,EPHB4,CYLD,MYCN,ERBB2,ZMYND11,WWOX,ERG,MAZ,GATA3,CHI3L1,SGO1,STK4,JAK3,PTPN6,PTPN11,PIM1,FGFR1,TAGLN,PLK1,FLI1,RARA,NRAS,WT1,XIAP,RET,FAS,BRD2,PAX5,PIP4K2C,LEF1,MAP2K7,TP53,SMAD2
disease	C0678222	Breast Carcinoma	DisGeNET Curated	6.047e-07	0.004616	3.815e-05	0.0003631	27	538	EPHB4,ERBB2,RPL31,WWOX,PDPK1,RPS7,GATA3,TNIP1,PIM1,FGFR1,FGFR2,DEK,RARA,RARB,FOS,WT1,GRB7,CASP7,PABPC1,TFRC,CUL5,CCNH,ARHGDIA,H1-2,LEF1,MAP2K7,TP53
disease	C3898127	Non-Metastatic Childhood Soft Tissue Sarcoma	DisGeNET BeFree	6.434e-07	0.004912	3.99e-05	0.0003798	14	160	EPHB4,ERBB2,EWSR1,MITF,FGFR1,NRAS,CASP3,XIAP,PIWIL2,IGF2,PPP1R2C,MAP2K7,EPAS1,TP53
disease	C0751606	Adult Acute Lymphocytic Leukemia	DisGeNET BeFree	6.477e-07	0.004945	3.99e-05	0.0003798	36	860	MYC,EPHB4,ERBB2,ZMYND11,ERG,GATA3,CHI3L1,ZC4H2,CEACAM1,S100A6,JAK3,S100A9,JUNB,PTPN6,PTPN11,PIM1,DEK,RAG1,RARA,NRAS,FOS,CAPG,WT1,CASP3,FAS,PIAS2,TFRC,IGF2BP1,BRD2,CXCR6,PRKCZ,PAX5,MAPK8,LEF1,MAP2K7,TP53
disease	C1800706	Idiopathic Pulmonary Fibrosis	DisGeNET BeFree	6.482e-07	0.004948	3.99e-05	0.0003798	34	786	ERBB2,PDGFB,CHI3L1,MECP2,PTK2,S100A9,MMP24,JUNB,PTPN11,PIM1,TOLLIP,FGFR2,TAGLN,PLK1,VEGFD,AIM2,HNF1B,TBPL1,FOS,CASP3,XIAP,WWTR1,RET,FAS,TFRC,TIMP3,SMN2,ATF4,DUSP10,MAPK8,LEF1,TP53,SMAD2,CXCR2
disease	C0001815	Primary Myelofibrosis	DisGeNET BeFree	6.555e-07	0.005004	4.004e-05	0.000381	18	263	MYC,CHI3L1,PTK2,S100A9,FGFR1,PLK1,RARB,NRAS,SOCS3,WT1,XIAP,RET,TNFRSF11B,IGF2,MAPK8,LEF1,TP53,CXCR2
disease	C0333516	Tumor necrosis	DisGeNET BeFree	6.757e-07	0.005158	4.094e-05	0.0003896	21	350	MYCN,ERBB2,GATA3,PTK2,PTPN11,RALBP1,FGFR1,PLK1,MAP3K7,HSPB8,FOS,CASP3,FAS,IFI16,TNFRSF11B,IGF2,PRKCZ,MAPK8,MAP2K7,TP53,CXCR2
disease	C0279550	Adult Rhabdomyosarcoma	DisGeNET BeFree	7.065e-07	0.005394	4.247e-05	0.0004042	26	509	MYC,SOX2,EPHB4,MYCN,ERBB2,ERG,EWSR1,PTPN11,FGFR1,DMPK,PLK1,NRAS,WT1,CASP3,XIAP,TFCP2,TFRC,RHOA,IGF2BP1,IGF2,MAPK8,SUFU,LEF1,MAP2K7,TP53,CXCR2
disease	C1319315	Adenocarcinoma of large intestine	DisGeNET Curated	7.179e-07	0.00548	4.281e-05	0.0004075	11	96	CDK8,ERBB2,PDGFRL,CAMKV,PIM1,NRAS,RET,PRKCZ,MAPK9,MAP2K7,TP53
disease	C0220613	Adult Soft Tissue Sarcoma	DisGeNET BeFree	7.481e-07	0.005711	4.427e-05	0.0004214	14	162	EPHB4,ERBB2,EWSR1,MITF,FGFR1,NRAS,CASP3,XIAP,PIWIL2,IGF2,PPP1R2C,MAP2K7,EPAS1,TP53
disease	C0019829	Hodgkin Disease	DisGeNET BeFree	7.702e-07	0.00588	4.523e-05	0.0004305	35	829	MYC,ERBB2,ERG,MAZ,GATA3,CHI3L1,MEF2A,NEDD9,PTPN1,JUNB,PTPN11,PIM1,MITF,FGFR2,PLK1,MAP3K7,RAG1,NRAS,FOS,WT1,CASP3,XIAP,POU2F2,RET,FAS,CREB1,TNFRSF11B,TFRC,RHOH,BRD2,IKBKE,PAX5,SH2D1A,PRL,TP53
disease	C4048328	cervical cancer	DisGeNET BeFree	8.167e-07	0.006234	4.759e-05	0.000453	59	1809	MYC,SOX2,EPHB4,LGMN,ERBB2,WWOX,GATA3,DAPK1,HMGB2,KAT2A,CHI3L1,MECP2,PTK2,FANCC,JAK3,S100A9,JUNB,PTPN6,PTPN11,HOXC8,GPC3,BASP1,NFX1,FGFR2,PLK1,MAP3K7,AIM2,DEK,SFN,DNMT3L,VHL,RARB,TBPL1,FOS,SOCS3,CASP3,GRB7,CASP7,XIAP,PIWIL2,FAS,CCNB1,TFRC,IGF2BP1,GTF2H1,IGF2,LATS1,KLF10,TIMP3,PPP1R2C,SMN2,MAPK8,PBX3,MAP2K7,PRL,EPAS1,TP53,SMAD2,CXCR2
disease	C0280100	Solid Neoplasm	DisGeNET BeFree	9.01e-07	0.006878	5.211e-05	0.0004959	43	1144	MYC,CYLD,MYCN,LGMN,ERBB2,ERG,DAPK1,EWSR1,CHI3L1,NEDD9,PTPN11,BPI,GPC3,PIM1,RALBP1,FGFR1,FGFR2,PLK1,DEK,HSPB8,VHL,FLI1,RARA,RARB,WAS,WT1,CASP3,GRB7,XIAP,RET,FAS,CCNB1,TFRC,GTF2H1,IGF2,TIMP3,ATF4,PAX5,CTTN,MAP2K7,EPAS1,TP53,CXCR2
disease	C0205851	Germ cell tumor	DisGeNET BeFree	9.095e-07	0.006943	5.22e-05	0.0004968	18	269	MYC,SOX2,PAGE1,ERBB2,ERG,MYOZ2,JUP,GPC3,DNMT3L,NRAS,WT1,PIWIL2,RET,FAS,CCNB1,EEF1A1,IGF2,TP53
disease	C0007115	Malignant neoplasm of thyroid	DisGeNET BeFree	9.189e-07	0.007015	5.235e-05	0.0004983	38	949	MYC,MYCN,ERBB2,WWOX,GATAD2A,PATZ1,CEACAM1,STK4,JUNB,TFCP2L1,PTPN11,GPC3,BASP1,NFIL3,FGFR1,FGFR2,USF1,VHL,TTF2,RARB,NRAS,CBLL2,FOS,SOCS3,WT1,PIWIL2,LASP1,RET,FAS,TNFRSF11B,RHOA,IGF2,TIMP3,PPP1R2C,MAPK8,MAP2K7,TP53,CXCR2
disease	C0220611	Childhood Rhabdomyosarcoma	DisGeNET BeFree	9.466e-07	0.007226	5.349e-05	0.0005091	26	517	MYC,SOX2,EPHB4,MYCN,ERBB2,ERG,EWSR1,PTPN11,FGFR1,DMPK,PLK1,NRAS,WT1,CASP3,XIAP,TFCP2,TFRC,RHOA,IGF2BP1,IGF2,MAPK8,SUFU,LEF1,MAP2K7,TP53,CXCR2
disease	C0018801	Heart failure	DisGeNET BeFree	9.529e-07	0.007275	5.349e-05	0.0005091	49	1391	CDK8,MYC,ERBB2,BAD,GATA3,HMGB2,CHI3L1,KCNIP3,ZC4H2,MECP2,MEF2A,AK3,TLX2,PTPN1,PTPN11,GRK3,FASTK,PIM1,NFIL3,MITF,HAND1,FGFR1,TAGLN,DMPK,VEGFD,TFEB,TBPL1,CAMK2D,GRK5,CAPG,CASP3,ID2,XIAP,TNFRSF11B,TFRC,RHOA,PPP2R1A,IGF2,TIMP3,CXCR6,TRIM32,PPP1R2C,RORC,MAPK8,CTTN,MAPK9,PRL,TP53,CXCR2
disease	C0334287	Fibrolamellar Hepatocellular Carcinoma	DisGeNET BeFree	9.642e-07	0.007361	5.373e-05	0.0005114	8	46	ERBB2,FGFR1,FGFR2,DNAJB1,IGF2BP1,BRD2,PRKACA,TP53
disease	C0220645	Childhood Soft Tissue Sarcoma	DisGeNET BeFree	1.005e-06	0.007669	5.557e-05	0.0005289	14	166	EPHB4,ERBB2,EWSR1,MITF,FGFR1,NRAS,CASP3,XIAP,PIWIL2,IGF2,PPP1R2C,MAP2K7,EPAS1,TP53
disease	C0003864	Arthritis	DisGeNET BeFree	1.027e-06	0.007837	5.603e-05	0.0005332	39	992	MYC,ABCF1,ERG,MAZ,GATA3,TNIP1,CHI3L1,MECP2,NEDD9,S100A9,JUNB,PTPN11,GRK3,NFIL3,RALBP1,FGFR1,MAP3K7,AIM2,DEK,BANK1,TBX5,DNAJB1,NRAS,WAS,BATF,FOS,CAPG,SOCS3,PIR,FAS,TNFRSF11B,TIMP3,CXCR6,MAPK8,MAPK9,MAP2K7,PRL,TP53,CXCR2
disease	C0014175	Endometriosis	DisGeNET BeFree	1.027e-06	0.007844	5.603e-05	0.0005332	40	1031	MYC,SOX2,EPHB4,SOX15,ERBB2,GATA3,DAPK1,MECP2,S100A6,MMP24,CAB39L,FGFR2,TAGLN,PLK1,DNMT3L,HNF1B,NRAS,TCF21,FOS,WT1,CASP3,ID2,FAS,CREB1,TNFRSF11B,CCNB1,PPP2R1A,GTF2H1,BRD2,KLF10,TIMP3,CXCR6,PPP1R2C,MAPK8,SH2D1A,MAP2K7,PRL,TP53,SMAD2,CXCR2
disease	C0021390	Inflammatory Bowel Diseases	DisGeNET BeFree	1.041e-06	0.007946	5.604e-05	0.0005333	50	1437	MYC,ERBB2,PDGFB,GATA3,TNIP1,KAT2A,CHI3L1,JAK3,S100A9,PTPN11,PYGO2,BPI,PIK3C3,PIM1,NFIL3,TOLLIP,FGFR1,FGFR2,AIM2,BANK1,WAS,TCF21,CBLL2,TBPL1,SOCS3,NEK7,CASP3,CASP7,XIAP,PIR,FAS,IFI16,TNFRSF11B,EEF1A1,TFRC,LATS1,TIMP3,CXCR6,TIRAP,PPP1R2C,RORC,ATF4,MAPK8,CTTN,SH2D1A,MUSK,EPAS1,TP53,SMAD5,CXCR2
disease	C0279984	Childhood Liposarcoma	DisGeNET BeFree	1.05e-06	0.008013	5.604e-05	0.0005333	13	143	SOX2,MAZ,EWSR1,PTK2,FGFR1,PLK1,WWTR1,RET,TARDBP,IGF2,CDK11B,EPAS1,TP53
disease	C0278608	Adult Liposarcoma	DisGeNET BeFree	1.05e-06	0.008013	5.604e-05	0.0005333	13	143	SOX2,MAZ,EWSR1,PTK2,FGFR1,PLK1,WWTR1,RET,TARDBP,IGF2,CDK11B,EPAS1,TP53
disease	C0008073	Developmental Disabilities	DisGeNET BeFree	1.122e-06	0.008564	5.947e-05	0.000566	20	331	CDK8,SOX2,ZMYND11,MECP2,PTPN11,FGFR2,MAP3K7,TBX5,HNF1B,RARA,NRAS,WT1,RET,PQBP1,TGIF1,GTF2H1,IGF2,CXCR6,TRIM32,MAP2K7
disease	C0279751	Adenoid cystic carcinoma of salivary gland	DisGeNET BeFree	1.145e-06	0.00874	6.008e-05	0.0005718	8	47	MYC,SOX2,ERBB2,WWOX,PIM1,NFIB,SFN,CTTN
disease	C0239946	Fibrosis, Liver	DisGeNET BeFree	1.149e-06	0.008772	6.008e-05	0.0005718	41	1075	MYC,MYCN,LGMN,ACTA1,CHI3L1,FOXA3,MECP2,TLX2,S100A6,PTPN1,PTPN11,GPC3,FGFR1,MAP3K7,VEGFD,RARA,WAS,TCF21,CBLL2,SOCS3,BRSK2,CASP3,STAM,FAS,CREB1,RHOA,GTF2H1,IGF2,TIMP3,CXCR6,IKBKE,PPP1R2C,SMN2,BRSK1,MAPK8,SUFU,LEF1,MAP2K7,EPAS1,TP53,SMAD2
disease	C0002448	Ameloblastoma	DisGeNET BeFree	1.16e-06	0.008857	6.025e-05	0.0005734	14	168	MYC,SOX2,EPHB4,ERBB2,EWSR1,S100A9,GPC3,FGFR1,FGFR2,FLI1,TNFRSF11B,SUFU,MAP2K7,TP53
disease	C0085136	Central Nervous System Neoplasms	DisGeNET BeFree	1.229e-06	0.009386	6.342e-05	0.0006036	13	145	MYC,MYCN,EWSR1,KAT2A,PYGO2,PIK3C3,FGFR1,VHL,NRAS,CAPG,PPP1R2C,MAP2K7,TP53
disease	C0374997	Helicobacter pylori (H. pylori) infection in conditions classified elsewhere and of unspecified site	DisGeNET BeFree	1.243e-06	0.009492	6.37e-05	0.0006063	28	593	MYC,SOX2,CYLD,ERBB2,WWOX,GATA3,CHI3L1,CEACAM1,S100A9,JUNB,PTPN11,FKBP3,VAV1,NRAS,FOS,CASP3,ALPK1,FAS,EEF1A1,TFRC,GTF2H1,IGF2,SBDS,TIRAP,CTTN,MAP2K7,TP53,CXCR2
disease	C4704874	Mammary Carcinoma, Human	DisGeNET Curated	1.26e-06	0.009619	6.37e-05	0.0006063	26	525	EPHB4,ERBB2,RPL31,WWOX,PDPK1,RPS7,TNIP1,PIM1,FGFR1,FGFR2,DEK,RARA,RARB,FOS,WT1,GRB7,CASP7,PABPC1,TFRC,CUL5,CCNH,ARHGDIA,H1-2,LEF1,MAP2K7,TP53
disease	C1257931	Mammary Neoplasms, Human	DisGeNET Curated	1.26e-06	0.009619	6.37e-05	0.0006063	26	525	EPHB4,ERBB2,RPL31,WWOX,PDPK1,RPS7,TNIP1,PIM1,FGFR1,FGFR2,DEK,RARA,RARB,FOS,WT1,GRB7,CASP7,PABPC1,TFRC,CUL5,CCNH,ARHGDIA,H1-2,LEF1,MAP2K7,TP53
disease	C0023827	liposarcoma	DisGeNET BeFree	1.331e-06	0.01016	6.671e-05	0.0006349	15	195	MYC,SOX2,MAZ,HMGB2,EWSR1,PTK2,FGFR1,PLK1,WWTR1,RET,TARDBP,IGF2,CDK11B,EPAS1,TP53
disease	C1512127	HER2 gene amplification	DisGeNET BeFree	1.337e-06	0.01021	6.671e-05	0.0006349	14	170	MYC,MYCN,ERBB2,PDPK1,FGFR1,FGFR2,RARA,RARB,NRAS,GRB7,PABPC1,SMN2,MAP2K7,TP53
disease	C1458155	Mammary Neoplasms	DisGeNET Curated	1.352e-06	0.01032	6.702e-05	0.0006379	26	527	EPHB4,ERBB2,RPL31,WWOX,PDPK1,RPS7,TNIP1,PIM1,FGFR1,FGFR2,DEK,RARA,RARB,FOS,WT1,GRB7,CASP7,PABPC1,TFRC,CUL5,CCNH,ARHGDIA,H1-2,LEF1,MAP2K7,TP53
disease	C0278701	Gastric Adenocarcinoma	DisGeNET BeFree	1.381e-06	0.01055	6.804e-05	0.0006476	22	397	MYC,SOX2,CYLD,ERBB2,WWOX,GATA3,IST1,DAPK1,S100A9,FGFR1,FGFR2,VEGFD,CASP7,FAS,CCNB1,TRAF4,IGF2,TIMP3,CXCR6,EPAS1,TP53,SMAD2
disease	C0279702	Conventional (Clear Cell) Renal Cell Carcinoma	DisGeNET Curated	1.551e-06	0.01184	7.54e-05	0.0007176	13	148	ERBB2,DAPK1,BIRC7,MITF,VHL,HNF1B,CAPG,GRB7,BRD3,MAPK8,RIOK2,EPAS1,TP53
disease	C0280313	Squamous cell carcinoma of oropharynx	DisGeNET BeFree	1.551e-06	0.01184	7.54e-05	0.0007176	13	148	ERBB2,DAPK1,S100A9,FGFR1,DEK,SFN,RARB,CASP3,FAS,CDK10,TIMP3,PPP1R2C,TP53
disease	C0334588	Giant Cell Glioblastoma	DisGeNET Curated	1.618e-06	0.01235	7.817e-05	0.000744	10	84	MYC,LZTR1,CHI3L1,PTK2,PIM1,FGFR1,WT1,CCNH,BRD2,TP53
disease	C0021051	Immunologic Deficiency Syndromes	DisGeNET BeFree	1.642e-06	0.01254	7.885e-05	0.0007505	35	857	MYC,SOX2,ERBB2,WWOX,PDGFB,GATA3,EWSR1,MECP2,JAK3,PTPN1,GPC3,PLK1,AMD1,RAG1,RARA,NRAS,WAS,CBLL2,SOCS3,XIAP,FAS,SP110,TFRC,PPP2R1A,RHOH,GTF2H1,BRD2,IRAK4,ATF4,PAX5,MAPK8,SH2D1A,LEF1,TP53,CXCR2
disease	C0677886	Epithelial ovarian cancer	DisGeNET BeFree	1.748e-06	0.01334	8.34e-05	0.0007938	44	1214	MYC,SOX2,CYLD,LGMN,ERBB2,WWOX,CHI3L1,KCNIP3,PTK2,NEDD9,S100A6,PTPN6,PTPN11,SIK2,FGFR2,PLK1,MAP3K7,VEGFD,DEK,SFN,HNF1B,RARB,NRAS,WAS,MTERF1,CAMK2D,SOCS3,WT1,CASP3,XIAP,WWTR1,RET,FAS,CCNB1,GTF2F2,IGF2,BRD2,CXCR6,PPP1R2C,SMN2,MAPK8,MAP2K7,TP53,SMAD2
disease	C0003850	Arteriosclerosis	DisGeNET BeFree	2.056e-06	0.01569	9.748e-05	0.0009278	62	1995	MYC,CYLD,LGMN,ERG,PDGFB,PATZ1,MAZ,ZNF202,NR6A1,CHI3L1,ZC4H2,FOXA3,MECP2,MEF2A,CEACAM1,S100A9,PTPN1,JUNB,JUP,PTPN6,PTPN11,NFIA,TOLLIP,FGFR1,TAGLN,USF1,MAP3K7,VEGFD,AIM2,HSPB8,VAV1,TFEB,RAG1,RARA,RARB,TCF21,FOS,CAPG,SOCS3,CASP3,XIAP,WWTR1,FAS,CREB1,TNFRSF11B,TFRC,RHOA,TRAF4,GTF2H1,IGF2,TIMP3,CXCR6,IRAK4,SMN2,ATF4,MAPK8,MAPK9,MAP2K7,EPAS1,TP53,SMAD2,CXCR2
disease	C1318485	Liver regeneration disorder	DisGeNET BeFree	2.122e-06	0.0162	9.999e-05	0.0009517	20	345	MYC,ERBB2,CEACAM1,S100A6,PTPN1,GPC3,SOCS3,CASP3,ID2,WWTR1,CREB1,CCNB1,GTF2H1,IGF2,KLF10,RORC,MAPK8,TP53,SMAD2,SMAD5
disease	C1292769	Precursor B-cell lymphoblastic leukemia	DisGeNET BeFree	2.15e-06	0.01642	0.0001006	0.000957	24	473	MYC,MYCN,LGMN,JAK3,PTPN11,PIM1,FGFR1,PLK1,BANK1,RAG1,NRAS,CBLL2,TBPL1,WT1,GAS7,POU2F2,TFRC,IGF2BP1,PAX5,CTTN,PBX3,LEF1,MAP2K7,TP53
disease	C0004153	Atherosclerosis	DisGeNET BeFree	2.16e-06	0.01649	0.0001006	0.000957	62	1998	MYC,CYLD,LGMN,ERG,PDGFB,PATZ1,MAZ,ZNF202,NR6A1,CHI3L1,ZC4H2,FOXA3,MECP2,MEF2A,CEACAM1,S100A9,PTPN1,JUNB,JUP,PTPN6,PTPN11,NFIA,TOLLIP,FGFR1,TAGLN,USF1,MAP3K7,VEGFD,AIM2,HSPB8,VAV1,TFEB,RAG1,RARA,RARB,TCF21,FOS,CAPG,SOCS3,CASP3,XIAP,WWTR1,FAS,CREB1,TNFRSF11B,TFRC,RHOA,TRAF4,GTF2H1,IGF2,TIMP3,CXCR6,IRAK4,SMN2,ATF4,MAPK8,MAPK9,MAP2K7,PRL,EPAS1,TP53,CXCR2
disease	C1328504	Hormone refractory prostate cancer	DisGeNET BeFree	2.252e-06	0.01719	0.0001042	0.0009918	30	683	MYC,SOX2,MYCN,ERBB2,ERG,NR6A1,MEF2A,PTK2,PIM1,FGFR1,FGFR2,PLK1,DEK,DNAJB1,CBLL2,SOCS3,WT1,CASP3,XIAP,LASP1,PIR,CREB1,PABPC1,LATS1,BRD2,CXCR6,NR2E1,MAPK8,MAP2K7,TP53
disease	C0023470	Myeloid Leukemia	DisGeNET BeFree	2.421e-06	0.01848	0.0001108	0.001054	20	348	MYC,MAGEB2,ERG,NEDD9,JAK3,JUNB,BASP1,PIM1,DEK,TBX5,RARA,NRAS,FOS,WT1,CASP3,LASP1,PAX5,LEF1,TP53,SMAD2
disease	C0037274	Dermatologic disorders	DisGeNET BeFree	2.423e-06	0.0185	0.0001108	0.001054	26	544	CYLD,ERBB2,GATA3,TNIP1,CHI3L1,JAK3,JUNB,PTPN6,MITF,AIM2,FLI1,EXOSC10,RARB,CBLL2,TBPL1,FOS,FAS,CCNH,GTF2H1,PPP1R2C,MAPK8,MAP2K7,PRL,EPAS1,TP53,CXCR2
disease	C0023492	Leukemia, T-Cell	DisGeNET BeFree	2.491e-06	0.01902	0.0001132	0.001077	23	444	MYC,CYLD,ERG,TLX2,JAK3,PTPN6,LDB1,PIM1,VHL,NRAS,TBPL1,FOS,CASP3,XIAP,FAS,CREB1,CCNB1,CXCR6,LYL1,SH2D1A,CMC4,MAP2K7,TP53
disease	C0152013	Adenocarcinoma of lung (disorder)	DisGeNET Curated	2.641e-06	0.02016	0.0001193	0.001135	15	206	MYC,SOX2,ERBB2,HMGB2,RPL10A,JUNB,FASTK,RPS6KA6,FGFR2,VAV1,SFN,NRAS,CAPG,LATS1,RPL13A
disease	C0007131	Non-Small Cell Lung Carcinoma	DisGeNET Curated	2.801e-06	0.02138	0.0001258	0.001197	13	156	MYC,SOX2,CYLD,ERBB2,DAPK1,FGFR1,FGFR2,NRAS,RET,CERT1,CCNH,RBM7,TP53
disease	C0558353	Tongue Carcinoma	DisGeNET BeFree	3.007e-06	0.02296	0.0001343	0.001278	13	157	SOX2,MYCN,ERBB2,PDGFB,S100A9,VHL,CBLL2,CASP3,XIAP,FAS,CTTN,PRL,TP53
disease	C1621958	Glioblastoma Multiforme	DisGeNET Curated	3.071e-06	0.02344	0.0001361	0.001295	11	111	MYC,LZTR1,CHI3L1,PTK2,PIM1,MAPKAPK3,HSPB8,WT1,CCNH,BRD2,MAPK8
disease	C2826323	Refractory Cytopenia of Childhood	DisGeNET BeFree	3.084e-06	0.02354	0.0001361	0.001295	17	264	MYC,SOX2,ERBB2,WWOX,DAPK1,BIRC7,FGFR2,VHL,TFEB,HNF1B,RARB,CBLL2,PRKCZ,MAP2K7,EPAS1,TP53,CXCR2
disease	C0235653	Malignant neoplasm of female breast	DisGeNET BeFree	3.178e-06	0.02426	0.0001393	0.001326	9	71	MYC,ERBB2,GATA3,FGFR2,LASP1,IGF2,PPP1R2C,PAX5,TP53
disease	C3203102	Idiopathic pulmonary arterial hypertension	DisGeNET BeFree	3.194e-06	0.02438	0.0001393	0.001326	30	695	ERG,CHI3L1,CEACAM1,NEDD9,PTPN11,PIK3C3,PIM1,FGFR1,TAGLN,PLK1,MAP3K7,VEGFD,DNAJB1,FLI1,CBLL2,TBPL1,SOCS3,FAS,CREB1,TNFRSF11B,RHOA,LATS1,BRD2,SMN2,ATF4,LEF1,EPAS1,TP53,SMAD2,RPL15
disease	C0024121	Lung Neoplasms	DisGeNET Curated	3.245e-06	0.02477	0.0001408	0.00134	17	265	MYC,SOX2,ERBB2,DAPK1,CEACAM1,JUNB,FGFR1,FGFR2,VHL,RARB,FOS,WT1,GRB7,FAS,TFRC,MAP2K7,TP53
disease	C0242379	Malignant neoplasm of lung	DisGeNET Curated	3.414e-06	0.02606	0.0001472	0.001401	17	266	MYC,SOX2,ERBB2,DAPK1,CEACAM1,JUNB,FGFR1,FGFR2,VHL,RARB,FOS,WT1,GRB7,FAS,TFRC,MAP2K7,TP53
disease	C0004779	Basal Cell Nevus Syndrome	DisGeNET BeFree	3.578e-06	0.02731	0.0001526	0.001452	9	72	MYC,GPC3,DMPK,RET,FAS,CCNB1,LATS1,SUFU,TP53
disease	C1260899	Anemia, Diamond-Blackfan	DisGeNET BeFree	3.578e-06	0.02731	0.0001526	0.001452	9	72	RPL31,RPS7,PIM1,FLI1,TFRC,SBDS,MAPK8,TP53,RPL15
disease	C1561643	Chronic Kidney Diseases	DisGeNET BeFree	3.676e-06	0.02806	0.0001559	0.001484	38	1006	LZTR1,LY96,ACVR2A,CHI3L1,PTK2,S100A6,S100A9,PIK3C3,MITF,PTRH1,FGFR1,TAGLN,AIM2,VHL,AMD1,TFEB,HNF1B,RARA,TCF21,TBPL1,FOS,SOCS3,WT1,CASP3,POU2F2,WWTR1,ALPK1,FAS,CREB1,TNFRSF11B,TFRC,PPP1R2C,SMN2,ATF4,PRL,EPAS1,TP53,SMAD2
disease	C0079774	Peripheral T-Cell Lymphoma	DisGeNET BeFree	3.873e-06	0.02957	0.0001634	0.001555	14	186	MYC,GATA3,JAK3,STK10,PTPN6,PIM1,VAV1,RARA,NRAS,ID2,RHOA,PAX5,LEF1,TP53
disease	C0023418	leukemia	DisGeNET Curated	3.938e-06	0.03007	0.0001652	0.001572	8	55	ERG,BAD,FANCC,PTPN11,PLK1,NRAS,WT1,PRKCZ
disease	C4721806	Carcinoma, Basal Cell	DisGeNET BeFree	4.058e-06	0.03098	0.0001693	0.001611	25	525	SOX2,CYLD,MYCN,ERBB2,GATA3,PTPN1,NFIB,FGFR2,RARB,NRAS,PHLDA1,CBLL2,FOS,SOCS3,RET,FAS,IGF2BP1,LATS1,CXCR6,ATF4,SUFU,LEF1,MAP2K7,TP53,SMAD2
disease	C1512981	Mammary Tumorigenesis	DisGeNET BeFree	4.258e-06	0.0325	0.0001767	0.001681	13	162	MYC,ERBB2,NMRAL1,GATA3,PTPN11,FGFR1,RARA,NRAS,WAS,CASP3,TNFRSF11B,PRL,TP53
disease	C0553723	Squamous cell carcinoma of skin	DisGeNET BeFree	4.344e-06	0.03316	0.0001792	0.001706	22	426	MYC,SOX2,WWOX,DAPK1,CHI3L1,S100A9,FGFR2,USF1,PLK1,AIM2,TFEB,XIAP,RET,FAS,IGF2BP1,CXCR6,TRIM32,MAPK8,CTTN,MAP2K7,TP53,SMAD2
disease	C0024299	Lymphoma	DisGeNET Curated	4.479e-06	0.03419	0.0001838	0.00175	7	40	TWF1,JAK3,NRAS,WAS,FAS,RHOA,SH2D1A
disease	C3887461	Head and Neck Carcinoma	DisGeNET BeFree	4.643e-06	0.03545	0.0001896	0.001804	32	783	MYC,SOX2,ERBB2,WWOX,PDGFB,DAPK1,PFN2,PTK2,JUNB,PTPN11,MAPK12,PIM1,DEK,VHL,RARB,TCF21,CBLL2,TBPL1,FOS,SOCS3,WT1,CASP3,XIAP,TFRC,IGF2,TIMP3,PPP1R2C,SMN2,PAX5,MAPK8,CTTN,TP53
disease	C0010346	Crohn Disease	DisGeNET BeFree	4.837e-06	0.03693	0.0001958	0.001863	42	1180	MYC,EPHB4,CYLD,ERBB2,TRAIP,GATA3,KAT2A,LY96,CHI3L1,NEDD9,STK4,JAK3,S100A9,JUNB,PTPN6,BPI,NFIL3,TOLLIP,FGFR1,MAP3K7,RARA,TCF21,TBPL1,FOS,SOCS3,CASP3,XIAP,FAS,CREB1,TNFRSF11B,ARHGDIA,TRAF4,LATS1,TIMP3,RORC,ATF4,MAPK8,CD96,TP53,SMAD2,SMAD5,CXCR2
disease	C0278996	Malignant Head and Neck Neoplasm	DisGeNET BeFree	4.846e-06	0.037	0.0001958	0.001863	31	747	MYC,SOX2,ERBB2,PDGFB,DAPK1,PFN2,PTK2,JUNB,PTPN11,MAPK12,DEK,VHL,RARB,TCF21,CBLL2,TBPL1,FOS,SOCS3,WT1,CASP3,XIAP,TFRC,IGF2,TIMP3,PPP1R2C,SMN2,PAX5,MAPK8,CTTN,EPAS1,TP53
disease	C0033578	Prostatic Neoplasms	DisGeNET BeFree	4.964e-06	0.03789	0.0001994	0.001898	34	862	MYC,SOX2,EPHB4,CYLD,ERBB2,ERG,STK26,RPS7,BAD,GATA3,S100A9,PTPN1,PTPN6,GRK3,PIM1,MITF,FGFR2,PLK1,VEGFD,FLI1,RARB,NRAS,TBPL1,CASP3,RET,SH2B1,EEF1A1,IGF2,LATS1,TIMP3,CXCR6,PRL,EPAS1,TP53
disease	C2937421	Prostatic Hyperplasia	DisGeNET BeFree	5.048e-06	0.03854	0.0002007	0.00191	9	75	ERBB2,NFIB,FGFR2,FLI1,EEF1A1,IGF2,CXCR6,PRL,TP53
disease	C4288891	Infant T Acute Lymphoblastic Leukemia	DisGeNET BeFree	5.048e-06	0.03854	0.0002007	0.00191	9	75	MYC,CYLD,JAK3,PLK1,RAP1GDS1,NRAS,PAX5,LYL1,TP53
disease	C0346053	Atypical fibroxanthoma of skin	DisGeNET BeFree	5.097e-06	0.03891	0.0002016	0.001919	6	27	MYC,MITF,FGFR1,FGFR2,NRAS,TP53
disease	C0302592	Cervix carcinoma	DisGeNET BeFree	5.252e-06	0.0401	0.0002067	0.001967	58	1873	MYC,SOX2,LGMN,ERBB2,WWOX,GATA3,DAPK1,HMGB2,KAT2A,CHI3L1,MECP2,PTK2,FANCC,NEDD9,JAK3,S100A9,JUNB,PTPN6,PTPN11,HOXC8,GPC3,BASP1,FGFR2,PLK1,MAP3K7,AIM2,DEK,SFN,DNMT3L,VHL,RARA,RARB,TBPL1,FOS,SOCS3,CASP3,GRB7,CASP7,XIAP,FAS,CCNB1,TFRC,IGF2BP1,TRAF4,IGF2,LATS1,KLF10,TIMP3,PPP1R2C,SMN2,MAPK8,PBX3,MAP2K7,PRL,EPAS1,TP53,SMAD2,CXCR2
disease	C1112356	Bronchial dysplasia	DisGeNET BeFree	5.474e-06	0.04179	0.0002132	0.002029	4	8	SOX2,ERBB2,RARB,TP53
disease	C1336084	Squamous Lung Dysplasia	DisGeNET BeFree	5.474e-06	0.04179	0.0002132	0.002029	4	8	SOX2,ERBB2,RARB,TP53
disease	C1332201	Adult Diffuse Large B-Cell Lymphoma	DisGeNET BeFree	5.745e-06	0.04386	0.0002226	0.002119	24	501	MYC,LGMN,PDPK1,DAPK1,JAK3,PTPN6,PIM1,SIK2,PLK1,MAP3K7,VAV1,FLI1,NRAS,BATF,SOCS3,CASP3,POU2F2,FAS,PIAS2,RHOA,BRD2,IRAK4,LEF1,TP53
disease	C0002736	Amyotrophic Lateral Sclerosis	DisGeNET BeFree	6.157e-06	0.047	0.0002364	0.00225	39	1069	MYC,SOX2,ACTA1,TNIP1,EWSR1,CHI3L1,PFN2,KCNIP3,MECP2,MEF2A,S100A6,JAK3,S100A9,SUPT4H1,NFIL3,MAP3K7,HSPB8,TFEB,DNAJB1,CAPG,CASP3,ID2,XIAP,VPS54,RET,GRM3,FAS,CREB1,PABPC1,TARDBP,GTF2H1,IGF2,TIMP3,SMN2,MAPK8,MAPK9,SH2D1A,MUSK,TP53
disease	C0008626	Congenital chromosomal disease	DisGeNET BeFree	6.163e-06	0.04705	0.0002364	0.00225	31	756	MYC,SOX2,MYCN,ERBB2,PDPK1,DAPK1,EWSR1,MECP2,FANCC,PTPN11,FGFR1,DEK,VHL,TFEB,DNAJB1,RARA,NRAS,TBPL1,FOS,WT1,CASP3,RET,TFRC,IGF2,BRD2,PRKACA,ELF5,PAX5,LYL1,EPAS1,TP53
disease	C1332965	Congenital Mesoblastic Nephroma	DisGeNET BeFree	6.295e-06	0.04806	0.0002402	0.002286	7	42	MYC,EWSR1,GPC3,NRAS,WT1,IGF2,TP53
disease	C0018802	Congestive heart failure	DisGeNET BeFree	6.325e-06	0.04829	0.0002402	0.002286	51	1575	CDK8,MYC,ERBB2,BAD,HMGB2,CHI3L1,KCNIP3,ZC4H2,MECP2,MEF2A,AK3,TLX2,PTPN1,PTPN6,PTPN11,GRK3,FASTK,PIM1,NFIL3,RALBP1,MITF,HAND1,FGFR1,TAGLN,DMPK,VEGFD,TFEB,TBPL1,CAMK2D,GRK5,CAPG,CASP3,ID2,XIAP,TNFRSF11B,TFRC,RHOA,PPP2R1A,IGF2,TIMP3,CXCR6,TRIM32,PPP1R2C,RORC,MAPK8,CTTN,MAPK9,PRL,TP53,SMAD2,CXCR2
disease	C0009324	Ulcerative Colitis	DisGeNET BeFree	6.436e-06	0.04913	0.0002432	0.002315	44	1277	MYC,SOX2,MYCN,ERBB2,TRAIP,MAZ,GATA3,DAPK1,LY96,CHI3L1,NEDD9,JAK3,S100A9,JUNB,PTPN6,PTPN11,BPI,TOLLIP,FGFR1,DNAJB1,HNF1B,WAS,CBLL2,TBPL1,FOS,SOCS3,CASP3,GAS7,FAS,TNFRSF11B,TFRC,ARHGDIA,GTF2H1,IGF2,LATS1,TIMP3,CXCR6,ATF4,MAPK8,MAPK9,MAP2K7,TP53,SMAD2,CXCR2
disease	C1762616	Meningioma, benign, no ICD-O subtype	DisGeNET BeFree	6.509e-06	0.04969	0.0002448	0.00233	21	404	MYC,MYCN,ERBB2,PDGFB,KCNIP3,PTK2,RALBP1,FGFR1,VHL,FOS,WT1,CASP3,FAS,CCNB1,IGF2,TIMP3,CXCR6,PAX5,RPL13A,SUFU,TP53
disease	C0278877	Adult Meningioma	DisGeNET BeFree	6.76e-06	0.0516	0.000253	0.002408	21	405	MYC,MYCN,ERBB2,PDGFB,KCNIP3,PTK2,RALBP1,FGFR1,VHL,FOS,WT1,CASP3,FAS,CCNB1,IGF2,TIMP3,CXCR6,PAX5,RPL13A,SUFU,TP53
disease	C0007847	Malignant tumor of cervix	DisGeNET BeFree	7.688e-06	0.05869	0.0002863	0.002725	54	1718	MYC,SOX2,LGMN,ERBB2,WWOX,GATA3,DAPK1,HMGB2,KAT2A,CHI3L1,MECP2,PTK2,FANCC,JAK3,S100A9,JUNB,PTPN6,PTPN11,HOXC8,GPC3,BASP1,FGFR2,PLK1,MAP3K7,AIM2,DEK,SFN,DNMT3L,VHL,RARB,TBPL1,FOS,SOCS3,CASP3,GRB7,CASP7,XIAP,FAS,CCNB1,TFRC,IGF2BP1,IGF2,LATS1,KLF10,TIMP3,PPP1R2C,SMN2,MAPK8,PBX3,MAP2K7,PRL,EPAS1,TP53,SMAD2
disease	C2930471	Bilateral Wilms Tumor	DisGeNET Curated	7.948e-06	0.06067	0.0002945	0.002803	6	29	MYCN,GPC3,VHL,WT1,IGF2,TP53
disease	C0004364	Autoimmune Diseases	DisGeNET BeFree	8.391e-06	0.06406	0.0003083	0.002934	53	1679	CDK8,ERBB2,ERG,ACTA1,GATA3,TNIP1,KAT2A,CHI3L1,MECP2,PXK,CEACAM1,JAK3,S100A9,PTPN1,JUNB,PTPN6,PTPN11,GPC3,PIM1,NFIL3,AIM2,DEK,BANK1,HSPB8,VAV1,RAG1,FLI1,IKZF3,NRAS,WAS,CBLL2,BATF,FOS,SOCS3,CASP3,GRM3,FAS,IFI16,CERT1,CREB1,YARS1,TNFRSF11B,PRKRA,TARDBP,GTF2B,CXCR6,TIRAP,IRAK4,RORC,SH2D1A,LEF1,PRL,TP53
disease	C0036220	Kaposi Sarcoma	DisGeNET BeFree	8.399e-06	0.06412	0.0003083	0.002934	23	478	MYC,EPHB4,ERBB2,ERG,TNIP1,PTK2,PTPN6,FGFR1,MAP3K7,CBLL2,WT1,CASP3,POU2F2,IFI16,CREB1,IGF2,BRD2,CXCR6,IKBKE,MAPK8,EPAS1,TP53,CXCR2
disease	C0079773	Lymphoma, T-Cell, Cutaneous	DisGeNET BeFree	8.668e-06	0.06617	0.0003157	0.003005	19	347	MYC,GATA3,CHI3L1,JAK3,JUNB,PTPN11,PIM1,PLK1,MAP3K7,RAG1,RARA,NRAS,CBLL2,FOS,SOCS3,CASP3,FAS,PPP1R2C,TP53
disease	C0278996	Malignant Head and Neck Neoplasm	DisGeNET Curated	8.685e-06	0.0663	0.0003157	0.003005	7	44	CYLD,ERBB2,FANCC,FGFR1,FGFR2,RARB,TP53
disease	C0206694	Mucoepidermoid Carcinoma	DisGeNET BeFree	8.963e-06	0.06842	0.0003243	0.003086	12	148	MYC,SOX2,ERBB2,WWOX,EWSR1,NFIB,SFN,PHLDA1,CASP3,CREB1,LEF1,TP53
disease	C0007137	Squamous cell carcinoma	DisGeNET Curated	9.019e-06	0.06885	0.0003248	0.003091	11	124	MYC,SOX2,WWOX,PTK2,PTPN11,FGFR1,SFN,RARB,FAS,CTTN,TP53
disease	C0007112	Adenocarcinoma of prostate	DisGeNET BeFree	9.143e-06	0.0698	0.0003277	0.003119	18	317	MYC,SOX2,MYCN,ERBB2,ERG,GATA3,S100A6,PYGO2,FGFR1,CBLL2,SOCS3,CASP3,SH2B1,EEF1A1,GTF2H1,PRM1,TP53,CXCR2
disease	C0206754	Neuroendocrine Tumors	DisGeNET BeFree	9.293e-06	0.07094	0.0003315	0.003155	23	481	MYC,SOX2,MYCN,ERBB2,GATA3,RALBP1,VHL,FLI1,RARB,NRAS,CASP3,XIAP,RET,FAS,CREB1,TNFRSF11B,GTF2H1,IGF2,RORC,PAX5,MAP2K7,EPAS1,TP53
disease	C0032927	Precancerous Conditions	DisGeNET BeFree	9.371e-06	0.07154	0.0003327	0.003167	20	381	MYC,SOX2,MYCN,ERBB2,CHI3L1,S100A6,S100A9,FGFR1,RARB,NRAS,FOS,CASP3,PIWIL2,RET,FAS,RHOA,IGF2,LEF1,PRL,TP53
disease	C0019163	Hepatitis B	DisGeNET BeFree	9.516e-06	0.07264	0.0003351	0.003189	46	1382	MYC,CIDEB,ERBB2,GATA3,TNIP1,LY96,CHI3L1,MECP2,POLR1H,PTK2,CEACAM1,S100A6,S100A9,JUNB,PTPN6,GPC3,PLK1,MAP3K7,AIM2,RAG1,DNAJB1,CBLL2,BATF,FOS,SOCS3,CASP3,XIAP,LASP1,STAM,FAS,IFI16,SP110,CREB1,TFRC,CUL5,RHOA,TARDBP,GTF2B,GTF2H1,IGF2,BRD2,MAPK8,SH2D1A,LEF1,EPAS1,TP53
disease	C3544205	Ovarian clear cell carcinoma	DisGeNET BeFree	9.525e-06	0.07272	0.0003351	0.003189	10	102	CYLD,ERBB2,GPC3,PLK1,SFN,HNF1B,WT1,PPP2R1A,MAP2K7,TP53
disease	C0027708	Nephroblastoma	DisGeNET BeFree	1.027e-05	0.07839	0.0003596	0.003422	25	554	MYCN,ERBB2,WWOX,EWSR1,GPC3,BASP1,MAP3K7,DEK,VHL,FLI1,HNF1B,RARA,NRAS,PHLDA1,WT1,CASP3,RET,IFI16,PPP2R1A,IGF2,PPP1R2C,PAX5,PRM1,TP53,SMAD2
disease	C0009319	Colitis	DisGeNET BeFree	1.051e-05	0.08021	0.0003648	0.003472	39	1094	SOX2,CYLD,GATA3,DAPK1,CHI3L1,JAK3,S100A9,JUNB,PTPN11,BPI,PIM1,NFIL3,TOLLIP,MAP3K7,RAG1,WAS,BATF,FOS,SOCS3,CASP3,XIAP,ALPK1,RET,PIR,FAS,TFRC,TIMP3,CHST4,RORC,ATF4,DUSP10,MAPK8,MAPK9,LEF1,MAP2K7,EPAS1,TP53,SMAD5,CXCR2
disease	C0220810	Congenital defects	DisGeNET BeFree	1.051e-05	0.08026	0.0003648	0.003472	11	126	SOX2,SGO1,FANCC,S100A6,SRPX2,FGFR2,TBX5,TBX6,WT1,PRL,TP53
disease	C0029456	Osteoporosis	DisGeNET BeFree	1.099e-05	0.08388	0.0003796	0.003613	34	895	MYC,LGMN,RPL31,KAT2A,MECP2,CEACAM1,FANCC,JUNB,PTPN11,MITF,PTRH1,FGFR1,AMD1,FOS,CASP3,WWTR1,CREB1,TNFRSF11B,TFRC,GTF2B,TRAF4,GTF2H1,IGF2,BRD2,KLF10,CXCR6,SBDS,MAPK8,SUFU,MAP2K7,PRL,TP53,SMAD2,SMAD5
disease	C0030193	Pain	DisGeNET BeFree	1.181e-05	0.09016	0.0004061	0.003865	48	1480	CYLD,LGMN,ERBB2,LZTR1,TRAIP,CHI3L1,KCNIP3,ZC4H2,MECP2,S100A9,PTPN1,MMP24,JUNB,PTPN6,PTPN11,BPI,PIM1,PTRH1,MAP3K7,AIM2,SFN,ATF5,RARB,WAS,TCF21,TBPL1,FOS,CAPG,SOCS3,WT1,RET,GRM3,FAS,CREB1,TFCP2,TNFRSF11B,TFRC,BRD2,CXCR6,PPP1R2C,SMN2,PIP4K2C,MAPK8,MAP2K7,PRL,TP53,SMAD2,CXCR2
disease	C0027809	Neurilemmoma	DisGeNET BeFree	1.189e-05	0.09074	0.0004069	0.003873	13	178	ERBB2,LZTR1,PTK2,CBLL2,FOS,WT1,CASP3,WWTR1,RET,LATS1,CXCR6,CTTN,TP53
disease	C1834582	MYELOPROLIFERATIVE SYNDROME, TRANSIENT	DisGeNET BeFree	1.233e-05	0.09415	0.0004184	0.003983	10	105	MYCN,ERG,JAK3,PTPN11,WT1,CASP3,ARHGDIA,GTF2H1,TP53,CXCR2
disease	C1378050	Oncocytic Neoplasm	DisGeNET BeFree	1.233e-05	0.09415	0.0004184	0.003983	10	105	GATA3,MITF,FGFR1,SFN,VHL,TFEB,CASP3,BRD2,PRL,TP53
disease	C0085138	Choroid Plexus Neoplasms	DisGeNET BeFree	1.327e-05	0.1013	0.0004482	0.004266	5	19	SOX2,FGFR1,SFN,RARB,TP53
disease	C0032580	Adenomatous Polyposis Coli	DisGeNET BeFree	1.384e-05	0.1056	0.0004632	0.004409	26	600	MYC,EPHB4,CYLD,ERBB2,PDGFB,SRP19,DAPK1,CEACAM1,S100A9,USF1,PLK1,VHL,RARB,NRAS,CBLL2,FOS,WT1,CASP3,RET,CCNB1,CCNH,IGF2,LATS1,MAPK8,LEF1,TP53
disease	C3714948	PACHYONYCHIA CONGENITA 3	DisGeNET BeFree	1.398e-05	0.1068	0.0004632	0.004409	14	208	SOX2,EPHB4,ERBB2,MEF2A,PIM1,PLK1,CASP3,TFRC,IGF2,RORC,MAPK8,MAP2K7,PRL,TP53
disease	C1853118	Severe congenital neutropenia	DisGeNET BeFree	1.409e-05	0.1075	0.0004632	0.004409	8	65	S100A9,PTPN6,PTPN11,WAS,ARHGDIA,LEF1,TP53,CXCR2
disease	C2004435	Vascular insufficiency of intestine	DisGeNET BeFree	1.409e-05	0.1075	0.0004632	0.004409	8	65	RALBP1,TAGLN,RAG1,SOCS3,CASP3,XIAP,GTF2H1,MAPK8
disease	C0156149	Gastrointestinal tract vascular insufficiency	DisGeNET BeFree	1.409e-05	0.1075	0.0004632	0.004409	8	65	RALBP1,TAGLN,RAG1,SOCS3,CASP3,XIAP,GTF2H1,MAPK8
disease	C0340970	Congenital neutropenia	DisGeNET BeFree	1.409e-05	0.1075	0.0004632	0.004409	8	65	S100A9,PTPN6,PTPN11,WAS,ARHGDIA,LEF1,TP53,CXCR2
disease	C1332942	Childhood Anaplastic Large Cell Lymphoma	DisGeNET BeFree	1.416e-05	0.1081	0.0004632	0.004409	11	130	MYC,JAK3,JUNB,PTPN6,RAG1,FOS,CAPG,SOCS3,FAS,MAPK8,TP53
disease	C0279525	Childhood Lymphoblastic Lymphoma	DisGeNET BeFree	1.426e-05	0.1089	0.0004632	0.004409	9	85	MYC,EWSR1,FGFR1,VAV1,RAG1,FLI1,FAS,LEF1,TP53
disease	C0278721	Adult Lymphoblastic Lymphoma	DisGeNET BeFree	1.426e-05	0.1089	0.0004632	0.004409	9	85	MYC,EWSR1,FGFR1,VAV1,RAG1,FLI1,FAS,LEF1,TP53
disease	C0023462	Acute Megakaryocytic Leukemias	DisGeNET BeFree	1.434e-05	0.1094	0.0004638	0.004414	12	155	MYCN,ERG,PDGFB,PFN2,JAK3,FGFR1,NRAS,TNFRSF11B,TFRC,TIRAP,SH2D1A,TP53
disease	C0345958	Large cell carcinoma of lung	DisGeNET Curated	1.452e-05	0.1109	0.0004665	0.00444	6	32	RPS6KA6,FGFR1,LATS1,NIM1K,BRSK1,MAP3K2
disease	C0936223	Metastatic Prostate Carcinoma	DisGeNET BeFree	1.454e-05	0.111	0.0004665	0.00444	19	360	MYC,ERBB2,ERG,PYGO2,FGFR2,HNF1B,RAP1GDS1,CBLL2,CASP3,PRDM4,TNFRSF11B,EEF1A1,TFRC,PPP2R1A,TRAF4,GTF2H1,CXCR6,MAPK8,TP53
disease	C0009375	Colonic Neoplasms	DisGeNET BeFree	1.552e-05	0.1185	0.0004958	0.004719	26	604	MYC,EPHB4,ERBB2,ACVR2A,SGO1,CEACAM1,PTPN1,TAGLN,AIM2,TBX5,HNF1B,XIAP,FAS,CCNB1,RHOA,TGIF1,IGF2BP1,GTF2H1,IGF2,BRD2,DUSP10,MAPK8,LEF1,MAP2K7,EPAS1,TP53
disease	C0494165	Secondary malignant neoplasm of liver	DisGeNET BeFree	1.588e-05	0.1212	0.0005052	0.004808	35	951	CDK8,MYC,SOX2,ERBB2,PTK2,CEACAM1,NEDD9,S100A6,PTPN11,HOXC8,GPC3,FGFR1,FGFR2,TFEB,FLI1,HNF1B,RARB,NRAS,TCF21,CASP3,RET,FAS,TFCP2,ACTR2,RHOA,TRAF4,IGF2,TIMP3,PPP1R2C,LEF1,MAP2K7,PRL,TP53,SMAD2,CXCR2
disease	C0269102	Endometrioma	DisGeNET BeFree	1.636e-05	0.1249	0.0005161	0.004912	11	132	MYC,ERBB2,FGFR2,DNMT3L,ID2,XIAP,IGF2,BRD2,PRL,TP53,SMAD2
disease	C0024814	Marinesco-Sjogren syndrome	DisGeNET BeFree	1.636e-05	0.1249	0.0005161	0.004912	11	132	MYC,CYLD,WWOX,GATA3,ACVR2A,JAK3,COQ8A,TIMP3,PPP1R2C,PAX5,TP53
disease	C0015695	Fatty Liver	DisGeNET BeFree	1.682e-05	0.1284	0.0005286	0.005031	30	757	IP6K1,CEACAM1,PTPN1,PTPN6,SIK2,TOLLIP,MAP3K7,TFEB,HNF1B,RARA,SOCS3,CASP3,STAM,FAS,PQBP1,TNFRSF11B,TFRC,GTF2H1,IGF2,TIMP3,CXCR6,NR2E1,ATF4,MAPK8,LEF1,MAP2K7,PRL,EPAS1,TP53,CXCR2
disease	C1855900	HYPERTRICHOSIS, CONGENITAL GENERALIZED	DisGeNET BeFree	1.745e-05	0.1332	0.000543	0.005168	5	20	SOX2,ERBB2,STAU1,FGFR1,BRD2
disease	C1336753	Thyroid Lymphoma	DisGeNET BeFree	1.745e-05	0.1332	0.000543	0.005168	5	20	MYC,PIM1,FAS,PAX5,TP53
disease	C0018671	Head and Neck Neoplasms	DisGeNET Curated	1.75e-05	0.1336	0.000543	0.005168	6	33	CYLD,ERBB2,FGFR1,FGFR2,RARB,TP53
disease	C0279612	Childhood Embryonal Rhabdomyosarcoma	DisGeNET BeFree	1.767e-05	0.1349	0.0005462	0.005198	8	67	MYCN,ERBB2,EWSR1,NRAS,WWTR1,IGF2,SUFU,TP53
disease	C0030567	Parkinson Disease	DisGeNET BeFree	1.808e-05	0.138	0.0005566	0.005298	58	1952	MYC,SOX2,CYLD,MYCN,LGMN,ERBB2,WWOX,ERG,PDPK1,BCKDK,DAPK1,CHI3L1,TLX2,NEDD9,PHF1,S100A9,JUP,PTPN6,RALBP1,DMPK,PLK1,FKBP3,CASS4,VHL,TFEB,DNAJB1,WAS,CBLL2,GRK5,GRK6,SOCS3,CASP3,CASP7,XIAP,RET,GRM3,FAS,PQBP1,PIAS2,CREB1,EEF1A1,TFRC,PRKRA,TARDBP,GTF2H1,IGF2,ZSCAN21,TIMP3,TRIM32,PPP1R2C,PRKACA,SMN2,ELF4,ATF4,MAPK8,MAP2K7,PRL,TP53
disease	C0162678	Neurofibromatoses	DisGeNET BeFree	1.885e-05	0.1439	0.0005778	0.0055	11	134	ERBB2,PTPN11,NFIA,NFIB,USF1,VHL,WT1,RET,TNFRSF11B,MAP2K7,TP53
disease	C0079748	Precursor cell lymphoblastic lymphoma	DisGeNET BeFree	1.892e-05	0.1445	0.0005778	0.0055	9	88	MYC,EWSR1,FGFR1,VAV1,RAG1,FLI1,FAS,LEF1,TP53
disease	C0282612	Prostatic Intraepithelial Neoplasias	DisGeNET BeFree	1.925e-05	0.1469	0.0005808	0.005528	14	214	MYC,ERBB2,ERG,PTK2,CEACAM1,S100A9,PIM1,PLK1,RAP1GDS1,RARB,FAS,IGF2,TP53,SMAD2
disease	C0206687	Carcinoma, Endometrioid	DisGeNET BeFree	1.925e-05	0.1469	0.0005808	0.005528	14	214	ERBB2,GATA3,DAPK1,NEDD9,S100A6,S100A9,JUNB,GPC3,HNF1B,WT1,CCNB1,PPP2R1A,MAP2K7,TP53
disease	C0279980	Extra-osseous Ewing's sarcoma	DisGeNET Curated	1.932e-05	0.1475	0.0005808	0.005528	3	4	ERG,EWSR1,FLI1
disease	C2363902	Glioneuronal tumor	DisGeNET BeFree	1.932e-05	0.1475	0.0005808	0.005528	3	4	PATZ1,EWSR1,FGFR1
disease	C4733095	HER2-negative breast cancer	DisGeNET BeFree	1.973e-05	0.1506	0.0005862	0.005579	12	160	MYC,ERBB2,GATA3,PTPN11,FGFR2,PLK1,RARA,XIAP,ATF4,MAPK8,TP53,CXCR2
disease	C1859592	ATRICHIA WITH PAPULAR LESIONS	DisGeNET BeFree	1.974e-05	0.1507	0.0005862	0.005579	8	68	MYC,KAT2A,FGFR1,VAV1,RARA,FAS,GTF2H1,LEF1
disease	C0242172	Pelvic Inflammatory Disease	DisGeNET BeFree	1.974e-05	0.1507	0.0005862	0.005579	8	68	CHI3L1,STK4,JAK3,WAS,XIAP,TIRAP,MAPK8,TP53
disease	C1402315	Vascular lesions	DisGeNET BeFree	2.014e-05	0.1537	0.0005959	0.005671	10	111	MYC,LGMN,CHI3L1,AIM2,HSPB8,TCF21,IGF2,IRAK4,EPAS1,TP53
disease	C0431109	Choroid Plexus Carcinoma	DisGeNET BeFree	2.094e-05	0.1599	0.0006165	0.005868	6	34	MYC,SOX2,TBX5,TP53,SMAD2,CXCR2
disease	C0026987	Myelofibrosis	DisGeNET BeFree	2.1e-05	0.1603	0.0006165	0.005868	12	161	DAPK1,CHI3L1,PLK1,RARB,NRAS,SOCS3,WT1,XIAP,TNFRSF11B,MAPK8,TP53,CXCR2
disease	C0243026	Sepsis	DisGeNET BeFree	2.117e-05	0.1616	0.0006182	0.005884	44	1340	MYC,ABCF1,ACTA1,GATA3,EWSR1,LY96,CHI3L1,AK3,CEACAM1,TLX2,S100A9,PTPN1,JUNB,PTPN11,BPI,RALBP1,TOLLIP,FGFR1,AIM2,RAG1,FLI1,TCF21,CBLL2,TBPL1,FOS,GRK5,SOCS3,CASP3,FAS,MAPKAPK5,CREB1,TNFRSF11B,TFRC,GTF2H1,CXCR6,TIRAP,IRAK4,MAPK8,PBX3,SH2D1A,SUFU,TP53,SMAD2,CXCR2
disease	C3811653	Experimental Organism Basal Cell Carcinoma	DisGeNET BeFree	2.122e-05	0.162	0.0006182	0.005884	21	437	SOX2,CYLD,MYCN,ERBB2,GATA3,NFIB,FGFR2,RARB,PHLDA1,CBLL2,FOS,FAS,IGF2BP1,LATS1,CXCR6,ATF4,SUFU,LEF1,MAP2K7,TP53,SMAD2
disease	C0279680	Transitional cell carcinoma of bladder	DisGeNET BeFree	2.145e-05	0.1637	0.0006226	0.005925	17	306	MYC,EPHB4,ERBB2,WWOX,GATA3,CHI3L1,NEDD9,PLAGL2,FGFR1,SOCS3,CASP3,CREB1,ACTR2,CCNB1,PAX5,MAPK8,TP53
disease	C0009447	Common Variable Immunodeficiency	DisGeNET BeFree	2.234e-05	0.1705	0.0006459	0.006148	12	162	GATA3,NEDD9,TOLLIP,VAV1,RAG1,CASP3,XIAP,FAS,SBDS,PAX5,SH2D1A,TP53
disease	C3665732	Metastatic Dermatofibrosarcoma Protuberans	DisGeNET BeFree	2.478e-05	0.1892	0.0007139	0.006795	4	11	ERG,PDGFB,SMN2,TP53
disease	C1282496	Metastasis from malignant tumor of prostate	DisGeNET BeFree	2.534e-05	0.1934	0.0007272	0.006921	18	342	MYC,ERBB2,ERG,PYGO2,FGFR2,HNF1B,CBLL2,CASP3,PRDM4,TNFRSF11B,EEF1A1,TFRC,PPP2R1A,TRAF4,GTF2H1,CXCR6,MAPK8,TP53
disease	C0007104	Female Breast Carcinoma	DisGeNET BeFree	2.718e-05	0.2075	0.000777	0.007395	8	71	MYC,ERBB2,GATA3,FGFR2,LASP1,IGF2,PAX5,TP53
disease	C0006413	Burkitt Lymphoma	DisGeNET Curated	2.948e-05	0.225	0.0008365	0.007962	6	36	MYC,GATA3,RET,RHOA,PAX5,TP53
disease	C0027708	Nephroblastoma	DisGeNET Curated	2.948e-05	0.225	0.0008365	0.007962	6	36	MYCN,GPC3,VHL,WT1,IGF2,TP53
disease	C0006118	Brain Neoplasms	DisGeNET BeFree	2.965e-05	0.2263	0.0008383	0.007978	35	980	MYC,SOX2,MYCN,ERBB2,PDGFB,PATZ1,PDPK1,MMP24,PYGO2,FGFR1,FLI1,NRAS,WAS,L3MBTL2,SOCS3,WT1,CASP3,RET,FAS,CCNB1,TFRC,IGF2BP1,IGF2,CXCR6,NR2E1,PPP1R2C,SMN2,ATF4,PAX5,MAPK9,SUFU,LEF1,MAP2K7,EPAS1,TP53
disease	C0025500	Mesothelioma	DisGeNET BeFree	3.19e-05	0.2435	0.0008985	0.008551	23	520	EPHB4,ERBB2,PDGFB,GATA3,EWSR1,PTK2,S100A9,GPC3,PIM1,MITF,FGFR1,FGFR2,VHL,SOCS3,WT1,CASP3,XIAP,WWTR1,IGF2,CXCR6,PAX5,MAPK8,TP53
disease	C0023493	Adult T-Cell Lymphoma/Leukemia	DisGeNET BeFree	3.286e-05	0.2508	0.0009222	0.008777	23	521	MYC,BAD,GATA3,TLX2,JAK3,JUNB,PIM1,DEK,BATF,TBPL1,FOS,CASP3,XIAP,FAS,CREB1,TNFRSF11B,CCNB1,TFRC,RHOA,CXCR6,RORC,MAP2K7,TP53
disease	C1449563	Cardiomyopathy, Familial Idiopathic	DisGeNET BeFree	3.317e-05	0.2532	0.0009276	0.008829	29	746	MYC,SOX2,ERBB2,MYOZ2,CHI3L1,MECP2,MEF2A,CEACAM1,FANCC,S100A6,PTPN11,HAND1,FGFR1,AIM2,TBX5,TFEB,DNAJB1,FOS,SOCS3,CASP3,PIWIL2,RET,FAS,GTF2H1,TIMP3,MAPK8,TP53,SMAD2,CXCR2
disease	C4520843	Pterygium of eye	DisGeNET BeFree	3.398e-05	0.2594	0.0009432	0.008977	12	169	MYC,WWOX,CHI3L1,S100A6,S100A9,JUNB,PLK1,KRT4,FOS,CASP3,SMN2,TP53
disease	C1867441	Pterygium Of Conjunctiva And Cornea	DisGeNET BeFree	3.398e-05	0.2594	0.0009432	0.008977	12	169	MYC,WWOX,CHI3L1,S100A6,S100A9,JUNB,PLK1,KRT4,FOS,CASP3,SMN2,TP53
disease	C0260037	Multiple tumors	DisGeNET BeFree	3.459e-05	0.264	0.0009553	0.009092	11	143	MYC,MYCN,ERG,PIM1,VHL,WT1,RET,FAS,IGF2,PAX5,TP53
disease	C0262401	Carcinoma of ampulla of Vater	DisGeNET BeFree	3.468e-05	0.2648	0.0009553	0.009092	6	37	SOX2,ERBB2,CASP3,CASP7,PRKACA,TP53
disease	C0595989	Carcinoma of larynx	DisGeNET BeFree	3.479e-05	0.2656	0.0009553	0.009092	21	452	MYC,SOX2,ERBB2,DAPK1,PTK2,PTPN11,FGFR1,PLK1,RARB,FOS,CASP3,XIAP,LASP1,CREB1,GTF2H1,TIMP3,MAPK8,CTTN,ULK2,EPAS1,TP53
disease	C0019621	Histiocytosis, Langerhans-Cell	DisGeNET BeFree	3.507e-05	0.2677	0.0009595	0.009133	9	95	PDGFB,S100A9,PTPN6,NRAS,XIAP,TNFRSF11B,PAX5,MAP2K7,TP53
disease	C0949541	Hurthle Cell Tumor	DisGeNET BeFree	3.601e-05	0.2749	0.0009775	0.009304	12	170	GATA3,MITF,FGFR1,FGFR2,SFN,VHL,TFEB,CASP3,RET,BRD2,PRL,TP53
disease	C0032285	Pneumonia	DisGeNET BeFree	3.603e-05	0.2751	0.0009775	0.009304	33	908	CYLD,ERBB2,ERG,GATA3,LY96,CHI3L1,MECP2,JAK3,S100A9,JUNB,PTPN11,TAGLN,MAP3K7,AIM2,VHL,RAG1,RARA,RARB,CBLL2,FOS,SOCS3,CASP3,ID2,FAS,TFRC,KLF10,TIMP3,CXCR6,TIRAP,MAPK8,SH2D1A,TP53,CXCR2
disease	C1305968	Eccrine dermal cylindroma	DisGeNET BeFree	3.668e-05	0.28	0.0009775	0.009304	4	12	CYLD,GPC3,NFIB,TP53
disease	C0079731	B-Cell Lymphomas	DisGeNET Curated	3.668e-05	0.28	0.0009775	0.009304	4	12	JAK3,PTPN1,NRAS,TP53
disease	C1334603	Malignant Mixed Mesodermal (Mullerian) Tumor	DisGeNET BeFree	3.668e-05	0.28	0.0009775	0.009304	4	12	MYC,MYCN,ERBB2,TP53
disease	C0278660	Adult Synovial Sarcoma	DisGeNET BeFree	3.668e-05	0.28	0.0009775	0.009304	13	198	SOX2,MYCN,ERBB2,RPL34,EWSR1,FGFR2,TAGLN,PLK1,IGF2,SMN2,MAPK8,MAP2K7,TP53
disease	C0279982	Childhood Synovial Sarcoma	DisGeNET BeFree	3.668e-05	0.28	0.0009775	0.009304	13	198	SOX2,MYCN,ERBB2,RPL34,EWSR1,FGFR2,TAGLN,PLK1,IGF2,SMN2,MAPK8,MAP2K7,TP53
disease	C0280141	Acute Undifferentiated Leukemia	DisGeNET BeFree	3.688e-05	0.2815	0.0009775	0.009304	10	119	ERG,FGFR1,DEK,NRAS,CREB1,IGF2BP1,LYL1,PBX3,CD96,TP53
disease	C0279583	Childhood T Acute Lymphoblastic Leukemia	DisGeNET BeFree	3.688e-05	0.2815	0.0009775	0.009304	10	119	MYC,CYLD,JAK3,PLK1,RAP1GDS1,NRAS,CBLL2,PAX5,LYL1,TP53
disease	C1960398	HER2-positive carcinoma of breast	DisGeNET BeFree	3.74e-05	0.2855	0.0009879	0.009402	16	288	MYC,EPHB4,ERBB2,PTPN1,PTPN11,FGFR1,PLK1,GRB7,FAS,CCNB1,PPP1R2C,ATF4,MAPK8,MAP2K7,EPAS1,TP53
disease	C1611743	Familial (FPAH)	DisGeNET BeFree	3.82e-05	0.2916	0.001006	0.009571	37	1075	CYLD,ERBB2,LZTR1,WWOX,ACTA1,GATA3,MECP2,MEF2A,FANCC,MITF,FGFR1,FGFR2,TBX5,VHL,DNAJB1,HNF1B,WAS,CBLL2,TBPL1,WT1,RET,GTPBP1,FAS,CREB1,TNFRSF11B,CCNH,TARDBP,GTF2H1,IGF2,CXCR6,SMN2,SH2D1A,SUFU,MAP2K7,MUSK,PRL,TP53
disease	C0334583	Pilocytic Astrocytoma	DisGeNET BeFree	3.932e-05	0.3002	0.001031	0.009817	11	145	SOX2,ERBB2,PTPN11,FGFR1,SOCS3,TARDBP,NR2E1,MAPK8,PBX3,MAP2K7,TP53
disease	C0021841	Intestinal Neoplasms	DisGeNET BeFree	4.039e-05	0.3083	0.001056	0.01005	12	172	MYC,EPHB4,ERBB2,VHL,CASP3,FAS,TGIF1,IGF2,PRKCZ,LEF1,TP53,CXCR2
disease	C0036631	Seminoma	DisGeNET BeFree	4.064e-05	0.3102	0.001057	0.01006	16	290	MYC,SOX2,PATZ1,DAPK1,NR6A1,DNMT3L,RARA,NRAS,XIAP,PIWIL2,RET,EEF1A1,GTF2H1,IGF2,PPP1R2C,TP53
disease	C4282128	PATENT DUCTUS ARTERIOSUS 1	DisGeNET BeFree	4.071e-05	0.3108	0.001057	0.01006	14	229	MYC,ERBB2,NEDD9,PIM1,RALBP1,MAP3K7,VAV1,WT1,CASP3,RET,SUFU,MAP2K7,TP53,CXCR2
disease	C0027022	Myeloproliferative disease	DisGeNET BeFree	4.132e-05	0.3154	0.001065	0.01014	18	355	MYC,GATA3,JAK3,S100A9,JUNB,PTPN6,PTPN11,FGFR1,RARA,NRAS,SOCS3,WT1,CASP3,RET,CREB1,TNFRSF11B,MAP2K7,TP53
disease	C0424295	Hyperactive behavior	DisGeNET BeFree	4.138e-05	0.3159	0.001065	0.01014	38	1121	CDK8,MYC,CYLD,MYCN,ERBB2,WWOX,ERG,PDK3,DAPK1,PTPN6,PTPN11,GPC3,NFIA,NFIB,FGFR2,PLK1,VEGFD,RARA,NRAS,WAS,CBLL2,TBPL1,GRK5,WWTR1,RET,CREB1,TFRC,TARDBP,LATS1,BRD2,CXCR6,IKBKE,MAPK8,MAPK9,MAP2K7,PRL,TP53,SMAD2
disease	C2363741	HIV-1 infection	DisGeNET BeFree	4.144e-05	0.3163	0.001065	0.01014	27	678	ERBB2,ERG,PATZ1,CHI3L1,POLR1H,PIM1,TOLLIP,PLK1,CBLL2,FOS,CAPG,XIAP,FAS,IFI16,PQBP1,CREB1,TNFRSF11B,EEF1A1,TFRC,CUL5,CXCR6,TIRAP,PPP1R2C,ATF4,MAPK8,TP53,CXCR2
disease	C0005967	Bone neoplasms	DisGeNET BeFree	4.189e-05	0.3198	0.001069	0.01018	11	146	ERBB2,ERG,EWSR1,BIRC7,PTRH1,FLI1,FOS,TNFRSF11B,PPP1R2C,TP53,CXCR2
disease	C0153349	Malignant neoplasm of tongue	DisGeNET BeFree	4.189e-05	0.3198	0.001069	0.01018	11	146	MYCN,ERBB2,PDGFB,VHL,CBLL2,CASP3,XIAP,FAS,CTTN,PRL,TP53
disease	C0268398	Familial lichen amyloidosis	DisGeNET BeFree	4.269e-05	0.3259	0.001086	0.01034	14	230	SOX2,MYCN,ERBB2,ERG,NR6A1,PTPN1,TOLLIP,CASP3,RET,FAS,IRAK4,MAPK8,MUSK,TP53
disease	C0004623	Bacterial Infections	DisGeNET BeFree	4.317e-05	0.3295	0.001095	0.01042	25	604	SOX2,CYLD,LY96,CHI3L1,CEACAM1,S100A6,JAK3,PTPN11,BPI,TOLLIP,MAP3K7,AIM2,TFEB,DNAJB1,CBLL2,GRK6,SOCS3,XIAP,ALPK1,TNFRSF11B,TIRAP,IRAK4,ATF4,MAPK8,SH2D1A
disease	C0206093	Neuroectodermal Tumors	DisGeNET BeFree	4.413e-05	0.3369	0.001112	0.01058	7	56	MYC,MYCN,EWSR1,AIM2,FAS,IGF2,TP53
disease	C4048306	Multiple endocrine neoplasia Type 2	DisGeNET BeFree	4.413e-05	0.3369	0.001112	0.01058	7	56	MAZ,VHL,RET,TIMP3,PRL,EPAS1,TP53
disease	C0206734	Hemangioblastoma	DisGeNET BeFree	4.474e-05	0.3416	0.001124	0.01069	8	76	EPHB4,VHL,RAG1,ELOA,PPP1R2C,SMN2,EPAS1,TP53
disease	C0206743	Rhabdoid Tumor	DisGeNET BeFree	4.492e-05	0.3429	0.001124	0.0107	9	98	MYC,EWSR1,PTPN11,GPC3,TAGLN,PLK1,XIAP,IGF2,TP53
disease	C0349639	Juvenile Myelomonocytic Leukemia	DisGeNET BeFree	4.523e-05	0.3453	0.001128	0.01074	12	174	MYC,JAK3,PTPN6,PTPN11,FGFR1,NRAS,WAS,CBLL2,RET,CREB1,MAP2K7,TP53
disease	C0039101	synovial sarcoma	DisGeNET BeFree	4.597e-05	0.3509	0.001143	0.01088	16	293	SOX2,MYCN,ERBB2,RPL34,ERG,EWSR1,PTPN1,FGFR2,TAGLN,PLK1,IGF2,SMN2,MAPK8,SSX3,MAP2K7,TP53
disease	C0013080	Down Syndrome	DisGeNET BeFree	4.63e-05	0.3535	0.001148	0.01092	28	721	ERBB2,ERG,PDGFB,MECP2,NDUFV3,JAK3,PTPN11,NFIA,NFIB,FGFR1,DNMT3L,RARA,WT1,CASP3,UBA3,RET,TFCP2,ACTR2,EEF1A1,TARDBP,GTF2H1,BRD2,TIMP3,CXCR6,PAX5,PRL,EPAS1,TP53
disease	C0024117	Chronic Obstructive Airway Disease	DisGeNET BeFree	4.73e-05	0.3611	0.001169	0.01112	40	1213	MYC,MYCN,DAPK1,CHI3L1,ZC4H2,JAK3,S100A9,PTPN1,JUNB,PTPN6,BPI,PIM1,FGFR1,MAP3K7,AIM2,TFEB,NRAS,FOS,SOCS3,CASP3,PIR,SH2B1,TNFRSF11B,RHOA,GTF2H1,CXCR6,IKBKE,PPP1R2C,IRAK4,SMN2,RORC,ATF4,PRKCZ,MAPK8,MAPK9,SH2D1A,EPAS1,TP53,SMAD2,CXCR2
disease	C2930471	Bilateral Wilms Tumor	DisGeNET BeFree	4.769e-05	0.3641	0.001172	0.01115	3	5	MYCN,WT1,TP53
disease	C0343641	Human papilloma virus infection	DisGeNET BeFree	4.773e-05	0.3644	0.001172	0.01115	20	427	MYC,SOX2,ERBB2,DAPK1,JUNB,PTPN6,PTPN11,FGFR1,FGFR2,AIM2,DEK,SFN,RARA,FOS,FAS,IFI16,TFRC,RHOH,TIMP3,TP53
disease	C0023531	Leukoplakia	DisGeNET BeFree	4.868e-05	0.3716	0.001187	0.0113	9	99	ERBB2,FGFR2,KRT4,NRAS,CASP7,PIWIL2,PAX5,CTTN,TP53
disease	C4725671	High-Risk Neuroblastoma	DisGeNET BeFree	4.868e-05	0.3716	0.001187	0.0113	9	99	MYC,SOX2,MYCN,EWSR1,PTPN11,FGFR2,PLK1,TP53,SMAD2
disease	C3887678	Central Nervous System Embryonal Tumor, Not Otherwise Specified	DisGeNET BeFree	5.227e-05	0.399	0.001267	0.01206	4	13	MYC,MYCN,EPAS1,TP53
disease	C0000735	Abdominal Neoplasms	DisGeNET BeFree	5.227e-05	0.399	0.001267	0.01206	4	13	MYCN,EWSR1,TNFRSF11B,TP53
disease	C0279592	Adult T Acute Lymphoblastic Leukemia	DisGeNET BeFree	5.271e-05	0.4024	0.001269	0.01208	9	100	MYC,CYLD,JAK3,PLK1,RAP1GDS1,NRAS,PAX5,LYL1,TP53
disease	C0280321	Squamous cell carcinoma of the hypopharynx	DisGeNET BeFree	5.271e-05	0.4024	0.001269	0.01208	9	100	PDPK1,DAPK1,PTPN11,BTF3,AIM2,GRK6,MAPK8,MAP2K7,TP53
disease	C0206708	Cervical Intraepithelial Neoplasia	DisGeNET BeFree	5.35e-05	0.4085	0.001284	0.01222	19	396	MYC,SOX2,ERBB2,GATA3,DAPK1,ACVR2A,S100A9,FGFR2,SFN,VHL,RARB,CASP3,XIAP,POU2F2,EEF1A1,IGF2,PPP1R2C,PRL,TP53
disease	C0206684	Sebaceous Adenocarcinoma	DisGeNET BeFree	5.486e-05	0.4188	0.001313	0.01249	6	40	ERBB2,WWOX,GATA3,FGFR2,NRAS,TP53
disease	C0042063	Urogenital Abnormalities	DisGeNET BeFree	5.574e-05	0.4255	0.00133	0.01266	5	25	LZTR1,FGFR2,HNF1B,WT1,RET
disease	C3266262	Multiple Chronic Conditions	DisGeNET BeFree	5.621e-05	0.4291	0.001337	0.01272	33	929	MYC,MYCN,ERBB2,TNIP1,EWSR1,CEACAM1,S100A9,PTPN6,PYGO2,PIM1,MITF,PLK1,DEK,TBX5,VHL,DNAJB1,NRAS,CBLL2,SOCS3,CASP3,GRB7,XIAP,POU2F2,WWTR1,RET,TNFRSF11B,TARDBP,BRD2,CXCR6,SMN2,MAP2K7,EPAS1,TP53
disease	C0017636	Glioblastoma	DisGeNET Curated	5.923e-05	0.4522	0.001404	0.01337	8	79	MYC,LZTR1,CHI3L1,PTK2,PIM1,WT1,CCNH,BRD2
disease	C1319315	Adenocarcinoma of large intestine	DisGeNET BeFree	6.086e-05	0.4646	0.001438	0.01369	16	300	MYC,SOX2,ERBB2,PTK2,S100A6,GPC3,VHL,RARB,WT1,CASP3,RET,IGF2,PPP1R2C,PRKCZ,PRL,TP53
disease	C0400966	Non-alcoholic Fatty Liver Disease	DisGeNET BeFree	6.156e-05	0.47	0.00145	0.01381	35	1016	CDK8,MYC,CEACAM1,PTPN1,JUNB,PTPN6,GPC3,MAP3K7,AMD1,TFEB,RARA,FOS,SOCS3,CASP3,XIAP,WWTR1,PIWIL2,STAM,FAS,CREB1,TNFRSF11B,EEF1A1,IGF2,BRD2,TIMP3,CXCR6,NR2E1,SMN2,ATF4,MAPK8,MAP2K7,PRL,EPAS1,TP53,CXCR2
disease	C0024305	Lymphoma, Non-Hodgkin	DisGeNET BeFree	6.304e-05	0.4813	0.001481	0.01409	27	695	MYC,MYCN,ERBB2,DAPK1,TNIP1,NEDD9,PTPN6,PTPN11,PIM1,FGFR1,PLK1,SOCS3,CASP3,XIAP,FAS,TFRC,RHOA,RHOH,BRD2,TIRAP,PAX5,CDK11B,MAPK8,SH2D1A,LEF1,PRL,TP53
disease	C0521158	Recurrent tumor	DisGeNET BeFree	6.459e-05	0.4931	0.001513	0.0144	28	735	MYC,SOX2,MYCN,ERBB2,WWOX,ERG,RPS7,GATA3,DAPK1,EWSR1,GPC3,RALBP1,FGFR2,PLK1,SFN,CASP3,XIAP,RET,CCNB1,GTF2H1,TIMP3,CXCR6,SMN2,PAX5,MAPK8,PRL,EPAS1,TP53
disease	C0940937	precancerous lesions	DisGeNET BeFree	6.522e-05	0.4979	0.001523	0.01449	15	270	MYC,SOX2,MYCN,ERBB2,DAPK1,PTK2,CEACAM1,GPC3,RARA,TBPL1,PIWIL2,FAS,IGF2,CTTN,TP53
disease	C0025517	Metabolic Diseases	DisGeNET BeFree	6.627e-05	0.5059	0.001542	0.01468	33	937	WWOX,BAD,KAT2A,FANCC,S100A9,PTPN1,FGFR1,MAP3K7,AIM2,TFEB,HNF1B,CBLL2,TBPL1,SOCS3,FAS,MAPKAPK5,TNFRSF11B,GTF2H1,IGF2,BRD2,TIMP3,CXCR6,IKBKE,ATF4,MAPK8,MAPK9,SH2D1A,LEF1,MAP2K7,PRL,EPAS1,TP53,CXCR2
disease	C0085750	Adenosis of Breast	DisGeNET BeFree	6.806e-05	0.5196	0.001561	0.01486	5	26	MYC,ERBB2,ERG,FGFR2,TP53
disease	C0013274	Patent ductus arteriosus	DisGeNET BeFree	6.845e-05	0.5225	0.001561	0.01486	16	303	MYC,ERBB2,NEDD9,PTPN11,PIM1,RALBP1,MAP3K7,VAV1,TBX5,WT1,CASP3,RET,SUFU,MAP2K7,TP53,CXCR2
disease	C1266043	Sarcomatoid Renal Cell Carcinoma	DisGeNET Curated	6.872e-05	0.5246	0.001561	0.01486	10	128	ERBB2,DAPK1,BIRC7,MITF,VHL,HNF1B,CAPG,GRB7,EPAS1,TP53
disease	C1266042	Chromophobe Renal Cell Carcinoma	DisGeNET Curated	6.872e-05	0.5246	0.001561	0.01486	10	128	ERBB2,DAPK1,BIRC7,MITF,VHL,HNF1B,CAPG,GRB7,EPAS1,TP53
disease	C1266044	Collecting Duct Carcinoma of the Kidney	DisGeNET Curated	6.872e-05	0.5246	0.001561	0.01486	10	128	ERBB2,DAPK1,BIRC7,MITF,VHL,HNF1B,CAPG,GRB7,EPAS1,TP53
disease	C0007134	Renal Cell Carcinoma	DisGeNET Curated	6.872e-05	0.5246	0.001561	0.01486	10	128	ERBB2,DAPK1,BIRC7,MITF,VHL,HNF1B,CAPG,GRB7,EPAS1,TP53
disease	C1332182	Adult Anaplastic Large Cell Lymphoma	DisGeNET BeFree	6.872e-05	0.5246	0.001561	0.01486	10	128	MYC,JAK3,JUNB,PTPN6,RAG1,FOS,SOCS3,FAS,MAPK8,TP53
disease	C1306837	Papillary Renal Cell Carcinoma	DisGeNET Curated	6.872e-05	0.5246	0.001561	0.01486	10	128	ERBB2,DAPK1,BIRC7,MITF,VHL,HNF1B,CAPG,GRB7,EPAS1,TP53
disease	C0220605	Adult Non-Hodgkin Lymphoma	DisGeNET BeFree	7.041e-05	0.5375	0.001595	0.01518	18	370	MYC,MYCN,ERBB2,TNIP1,PTPN6,PIM1,FGFR1,PLK1,SOCS3,CASP3,XIAP,FAS,TFRC,RHOA,PAX5,SH2D1A,PRL,TP53
disease	C0278764	Adult Burkitt Lymphoma	DisGeNET BeFree	7.088e-05	0.5411	0.001597	0.0152	21	475	MYC,MYCN,KAT2A,JUNB,PTPN6,PIM1,PLK1,VAV1,RAG1,FLI1,CAPG,CASP3,XIAP,FAS,TFRC,RHOA,ATF4,PAX5,SH2D1A,LEF1,TP53
disease	C0036690	Septicemia	DisGeNET BeFree	7.092e-05	0.5414	0.001597	0.0152	41	1279	MYC,ABCF1,ACTA1,GATA3,EWSR1,LY96,CHI3L1,AK3,TLX2,S100A9,PTPN1,JUNB,PTPN11,BPI,RALBP1,TOLLIP,FGFR1,RAG1,FLI1,TCF21,CBLL2,TBPL1,FOS,GRK5,SOCS3,CASP3,FAS,MAPKAPK5,CREB1,TNFRSF11B,TFRC,GTF2H1,CXCR6,TIRAP,IRAK4,MAPK8,PBX3,SUFU,TP53,SMAD2,CXCR2
disease	C1519680	Tumor Immunity	DisGeNET BeFree	7.178e-05	0.548	0.001612	0.01534	17	337	ERBB2,CHI3L1,CEACAM1,JUNB,PTPN11,GPC3,PIM1,RALBP1,PLK1,FOS,SOCS3,XIAP,WWTR1,MAP2K7,CD96,EPAS1,TP53
disease	C0220612	Childhood Non-Hodgkin Lymphoma	DisGeNET BeFree	7.287e-05	0.5563	0.001631	0.01553	18	371	MYC,MYCN,ERBB2,TNIP1,PTPN6,PIM1,FGFR1,PLK1,SOCS3,CASP3,XIAP,FAS,TFRC,RHOA,PAX5,SH2D1A,PRL,TP53
disease	C0278879	Childhood Burkitt Lymphoma	DisGeNET BeFree	7.522e-05	0.5742	0.001679	0.01598	21	477	MYC,MYCN,KAT2A,JUNB,PTPN6,PIM1,PLK1,VAV1,RAG1,FLI1,CAPG,CASP3,XIAP,FAS,TFRC,RHOA,ATF4,PAX5,SH2D1A,LEF1,TP53
disease	C0027831	Neurofibromatosis 1	DisGeNET BeFree	7.685e-05	0.5867	0.00171	0.01628	16	306	ERBB2,MAGEB2,PTPN11,NFIA,NFIB,FGFR1,USF1,VHL,NRAS,RET,CREB1,TNFRSF11B,MAPK8,MAP2K7,EPAS1,TP53
disease	C1510502	Oxyphilic Adenoma	DisGeNET BeFree	7.731e-05	0.5902	0.001711	0.01628	9	105	GATA3,MITF,FGFR1,VHL,TFEB,CASP3,BRD2,PRL,TP53
disease	C0022665	Kidney Neoplasm	DisGeNET BeFree	7.733e-05	0.5903	0.001711	0.01628	14	243	CYLD,ERBB2,GATA3,EWSR1,GPC3,MITF,FGFR1,VHL,TFEB,HNF1B,TCF21,WT1,IGF2,TP53
disease	C0555198	Malignant Glioma	DisGeNET BeFree	7.783e-05	0.5942	0.001717	0.01634	26	665	MYC,SOX2,EPHB4,MYCN,ERBB2,WWOX,PDGFB,CHI3L1,PTPN11,FGFR1,PLK1,ATF5,CBLL2,FOS,WT1,XIAP,WWTR1,LASP1,GRM3,FAS,CREB1,TRAF4,IKBKE,MAPK8,EPAS1,TP53
disease	C0036421	Systemic Scleroderma	DisGeNET BeFree	7.808e-05	0.5961	0.001718	0.01635	32	904	MYC,SOX2,UTP14A,GATA3,TNIP1,CHI3L1,MECP2,PXK,S100A6,S100A9,JUNB,TAGLN,VEGFD,BANK1,FLI1,EXOSC10,FOS,CAPG,CASP3,ID2,FAS,IFI16,TNFRSF11B,RHOA,TIMP3,SMN2,RORC,MAP2K7,PRL,TP53,SMAD2,CXCR2
disease	C0026499	Monosomy	DisGeNET BeFree	8.149e-05	0.6221	0.001788	0.01701	13	214	MYC,ERBB2,EWSR1,BIRC7,MECP2,PTPN11,FGFR2,TBX5,NRAS,BRD2,TIMP3,PRKCZ,TP53
disease	C1134719	Invasive Ductal Breast Carcinoma	DisGeNET BeFree	8.211e-05	0.6269	0.001791	0.01705	19	409	MYC,ERBB2,PDGFB,GATA3,CHI3L1,S100A6,PTPN11,FGFR1,FGFR2,CASP3,XIAP,TNFRSF11B,ARHGDIA,GTF2H1,TIMP3,PRKCZ,MAPK8,TP53,CXCR2
disease	C3899638	Childhood Undifferentiated Pleomorphic Sarcoma	DisGeNET BeFree	8.237e-05	0.6288	0.001791	0.01705	5	27	EWSR1,WWTR1,IGF2,EPAS1,TP53
disease	C0279546	Adult Undifferentiated Pleomorphic Sarcoma	DisGeNET BeFree	8.237e-05	0.6288	0.001791	0.01705	5	27	EWSR1,WWTR1,IGF2,EPAS1,TP53
disease	C0027654	Embryonal Neoplasm	DisGeNET BeFree	8.347e-05	0.6372	0.00181	0.01723	6	43	MYC,MYCN,GPC3,CCNB1,IGF2,TP53
disease	C1266184	Atypical Teratoid Rhabdoid Tumor	DisGeNET BeFree	8.444e-05	0.6446	0.001826	0.01738	8	83	MYC,MYCN,EWSR1,BTF3,TAGLN,PLK1,TBX5,MAP2K7
disease	C4521042	Complete Trisomy 21 Syndrome	DisGeNET BeFree	8.579e-05	0.6549	0.001847	0.01758	26	669	ERBB2,ERG,PDGFB,MECP2,NDUFV3,JAK3,PTPN11,NFIA,NFIB,DNMT3L,WT1,CASP3,UBA3,RET,TFCP2,ACTR2,EEF1A1,TARDBP,GTF2H1,BRD2,TIMP3,CXCR6,PAX5,PRL,EPAS1,TP53
disease	C0002622	Amnesia	DisGeNET BeFree	8.591e-05	0.6559	0.001847	0.01758	11	158	ERBB2,WWOX,PDGFB,GATA3,S100A9,PTPN1,CASP3,GRM3,CREB1,TARDBP,MAPK8
disease	C0878500	Intraepithelial Neoplasia	DisGeNET BeFree	8.616e-05	0.6578	0.001848	0.01759	12	186	SOX2,ERBB2,GATA3,IP6K1,S100A9,VHL,KRT4,RET,LATS1,MAPK8,PRL,TP53
disease	C0345967	Malignant mesothelioma	DisGeNET BeFree	8.904e-05	0.6797	0.001904	0.01812	17	343	MYC,EPHB4,PDGFB,GATA3,DAPK1,EWSR1,GPC3,PIM1,PLK1,VHL,NRAS,CREB1,LATS1,SUFU,LEF1,TP53,SMAD2
disease	C0027627	Neoplasm Metastasis	DisGeNET Curated	9.38e-05	0.7161	0.001954	0.0186	13	217	MYC,ERBB2,DAPK1,LY96,MMP24,DEK,NAGK,CREB1,TGIF1,ARHGDIA,MAPK9,LEF1,TP53
disease	C0795796	Chromosome 1, monosomy 1p	DisGeNET BeFree	9.418e-05	0.719	0.001954	0.0186	3	6	MYCN,ERBB2,TP53
disease	C0854914	Retinoblastoma bilateral	DisGeNET BeFree	9.418e-05	0.719	0.001954	0.0186	3	6	VHL,RET,TP53
disease	C2750850	GLIOMA SUSCEPTIBILITY 1	DisGeNET Curated	9.418e-05	0.719	0.001954	0.0186	3	6	ERBB2,LZTR1,TP53
disease	C4551593	Surface epithelial-stromal tumor	DisGeNET BeFree	9.418e-05	0.719	0.001954	0.0186	3	6	MYC,CYLD,TP53
disease	C0877849	Askin's tumor	DisGeNET BeFree	9.418e-05	0.719	0.001954	0.0186	3	6	ERG,EWSR1,FLI1
disease	194070	WILMS TUMOR 1	OMIM MedGen	9.418e-05	0.719	0.001954	0.0186	3	6	GPC3,WT1,IGF2
disease	C1509147	Histiocytoma	DisGeNET BeFree	9.418e-05	0.719	0.001954	0.0186	3	6	FAS,IGF2,TP53
disease	C1337036	Renal Cell Carcinoma Associated with Xp11.2 Translocations/TFE3 Gene Fusions	DisGeNET BeFree	9.418e-05	0.719	0.001954	0.0186	3	6	MITF,TFEB,ID2
disease	cv:CN033288	Wilms tumor 1	Clinical Variations	9.418e-05	0.719	0.001954	0.0186	3	6	GPC3,WT1,IGF2
disease	C0476147	Chondrogenic Neoplasm	DisGeNET BeFree	9.418e-05	0.719	0.001954	0.0186	3	6	ERBB2,PTPN11,FOS
disease	C3828416	Radiation Damage	DisGeNET BeFree	9.528e-05	0.7273	0.001966	0.01871	6	44	CYLD,CASP3,RHOA,PRKCZ,MAPK8,TP53
disease	C0220603	Childhood Brain Neoplasm	DisGeNET BeFree	9.528e-05	0.7273	0.001966	0.01871	6	44	MYC,ERBB2,NRAS,TNFRSF11B,MAP2K7,TP53
disease	C4551683	Adrenal Gland Pheochromocytoma	DisGeNET BeFree	9.63e-05	0.7351	0.001981	0.01886	19	414	MYC,MYCN,ERBB2,GATA3,MITF,FGFR1,VHL,ELOA,HNF1B,NRAS,CASP3,RET,IGF2,TIMP3,ATF4,MAPK8,EPAS1,TP53,SMAD2
disease	C0238196	Small intestine carcinoma	DisGeNET BeFree	9.713e-05	0.7415	0.001982	0.01887	4	15	ERBB2,FGFR2,RET,TP53
disease	C0860580	Medullary carcinoma of breast	DisGeNET BeFree	9.713e-05	0.7415	0.001982	0.01887	4	15	BCL2L14,ERBB2,VAV1,TP53
disease	C0334267	Transitional cell carcinoma in situ	DisGeNET BeFree	9.713e-05	0.7415	0.001982	0.01887	4	15	ERBB2,GATA3,CEACAM1,TP53
disease	C0019159	Hepatitis A	DisGeNET BeFree	9.8e-05	0.7481	0.001992	0.01896	20	450	CPA4,MYC,MYCN,ERBB2,BIRC7,JUNB,PTPN11,GPC3,TFEB,SOCS3,CASP3,FAS,CREB1,IGF2BP1,GTF2H1,BRD2,SMN2,MAPK8,LEF1,TP53
disease	C0006413	Burkitt Lymphoma	DisGeNET BeFree	9.875e-05	0.7538	0.001992	0.01896	22	523	MYC,MYCN,ERBB2,KAT2A,JUNB,PTPN6,PIM1,PLK1,VAV1,RAG1,FLI1,CAPG,CASP3,XIAP,FAS,TFRC,RHOA,ATF4,PAX5,SH2D1A,LEF1,TP53
disease	C1368275	Pigmented Basal Cell Carcinoma	DisGeNET Curated	9.888e-05	0.7549	0.001992	0.01896	5	28	MYCN,ERBB2,LATS1,SUFU,TP53
disease	C4048305	Neuroepithelioma	DisGeNET BeFree	9.888e-05	0.7549	0.001992	0.01896	5	28	MYC,MYCN,EWSR1,FLI1,CASP3
disease	C0281784	Benign Meningioma	DisGeNET BeFree	9.888e-05	0.7549	0.001992	0.01896	5	28	MYC,CCNB1,IGF2,TIMP3,TP53
disease	C0001430	Adenoma	DisGeNET BeFree	9.967e-05	0.7609	0.002002	0.01906	37	1126	MYC,SOX2,EPHB4,CYLD,ERBB2,BIRC7,CHI3L1,PTK2,CEACAM1,RPL10A,NEDD9,PTPN11,GPC3,NFIB,RPS6KA6,PLK1,VEGFD,VHL,HNF1B,RARB,NRAS,CBLL2,FOS,CASP3,RET,FAS,CREB1,TFRC,IGF2,BRD2,TIMP3,CHST4,PPP1R2C,PRKACA,PRKCZ,PRL,TP53
disease	C0151779	Cutaneous Melanoma	DisGeNET BeFree	0.000101	0.7709	0.002023	0.01926	20	451	ERBB2,PDPK1,JAK3,MITF,PLK1,VEGFD,FLI1,NRAS,TCF21,SOCS3,CASP3,XIAP,RET,FAS,CREB1,IGF2,TIMP3,PPP1R2C,MAP2K7,TP53
disease	C0206695	Carcinoma, Neuroendocrine	DisGeNET BeFree	0.0001017	0.7763	0.002032	0.01934	11	161	MYC,SOX2,MYCN,ERBB2,LY96,DEK,FLI1,CASP3,PAX5,MAP2K7,TP53
disease	C0677607	Hashimoto Disease	DisGeNET BeFree	0.0001038	0.7928	0.00207	0.0197	16	314	MYC,ERBB2,GATA3,S100A9,AIM2,BANK1,IKZF3,RARA,NRAS,CASP3,RET,FAS,SMN2,SH2D1A,EPAS1,TP53
disease	C1654637	androgen independent prostate cancer	DisGeNET BeFree	0.0001055	0.8056	0.002092	0.01992	12	190	SOX2,ERBB2,ERG,JUNB,HOXC8,PIM1,FOS,CASP3,XIAP,RET,LEF1,TP53
disease	C0033999	Pterygium	DisGeNET BeFree	0.0001055	0.8056	0.002092	0.01992	12	190	MYC,WWOX,CHI3L1,S100A6,S100A9,JUNB,PLK1,KRT4,FOS,CASP3,SMN2,TP53
disease	C0037284	Skin lesion	DisGeNET BeFree	0.0001063	0.8113	0.002102	0.02	23	563	MYC,ERBB2,GATA3,DAPK1,CHI3L1,CEACAM1,S100A9,PTPN6,AIM2,SFN,NRAS,WT1,CASP3,XIAP,FAS,IFI16,PPP1R2C,MAPK8,SH2D1A,SUFU,MAP2K7,PRL,TP53
disease	C0026985	Myelodysplasia	DisGeNET BeFree	0.0001074	0.8203	0.00212	0.02017	10	135	RPL22,PTPN11,DEK,NRAS,WAS,WT1,TFRC,SBDS,TP53,SMAD5
disease	C0086692	Benign Neoplasm	DisGeNET BeFree	0.0001077	0.8225	0.00212	0.02018	16	315	MYC,ERBB2,ERG,DAPK1,KAT2A,S100A6,RPS6KA6,FGFR2,NRAS,FOS,SOCS3,RET,TNFRSF11B,IGF2,LEF1,TP53
disease	C0032463	Polycythemia Vera	DisGeNET BeFree	0.0001103	0.8422	0.002165	0.02061	15	283	MYC,CHI3L1,JAK3,S100A9,JUNB,PTPN6,NFIB,FGFR1,NRAS,L3MBTL2,SOCS3,FAS,IGF2,MAP2K7,TP53
disease	C2931822	Nasopharyngeal carcinoma	DisGeNET BeFree	0.0001127	0.8606	0.002207	0.021	45	1484	MYC,SOX2,CYLD,ERBB2,WWOX,DAPK1,KAT2A,PTK2,NEDD9,S100A6,S100A9,JUNB,PTPN6,PTPN11,HOXC8,PIM1,BTF3,FGFR1,FGFR2,PLK1,DEK,SFN,VHL,IKZF3,CBLL2,FOS,CASP3,XIAP,POU2F2,BRD3,LASP1,FAS,CDK10,YARS1,CCNB1,IGF2BP1,IGF2,TIMP3,CXCR6,MAPK8,LEF1,MAP2K7,TP53,SMAD2,CXCR2
disease	C0346429	Multiple malignancy	DisGeNET BeFree	0.0001135	0.8667	0.002214	0.02108	11	163	MYC,MYCN,ERBB2,ERG,PTPN11,GPC3,CASP3,TIMP3,CDK11B,MAP2K7,TP53
disease	C0302142	Deformity	DisGeNET BeFree	0.0001137	0.868	0.002214	0.02108	17	350	SOX2,IP6K1,ZC4H2,MECP2,NFIA,FGFR1,FGFR2,TBX5,TBX6,HNF1B,RARB,WT1,CASP3,CREB1,PRKRA,TRAF4,PRL
disease	C1275122	Familial multiple trichoepitheliomata	DisGeNET BeFree	0.0001159	0.885	0.002252	0.02143	16	317	MYC,SOX2,CYLD,ERBB2,WWOX,S100A9,FGFR2,TBX5,CASP3,CASP7,XIAP,IGF2,TIMP3,RORC,MAPK8,TP53
disease	C4721806	Carcinoma, Basal Cell	DisGeNET Curated	0.0001178	0.8995	0.002279	0.0217	5	29	MYCN,ERBB2,LATS1,SUFU,TP53
disease	C0349636	Pre B-cell acute lymphoblastic leukemia	DisGeNET BeFree	0.0001179	0.9004	0.002279	0.0217	8	87	MYC,EWSR1,KAT2A,TFPT,RAG1,NRAS,IGF2BP1,PAX5
disease	C0206681	Adenocarcinoma, Clear Cell	DisGeNET BeFree	0.0001189	0.9078	0.002293	0.02182	9	111	ERBB2,EWSR1,GPC3,FGFR2,SFN,VHL,HNF1B,CREB1,TP53
disease	C0020456	Hyperglycemia	DisGeNET BeFree	0.0001221	0.9321	0.002348	0.02235	35	1052	MYC,LY96,TLX2,FANCC,PTPN1,JUNB,PIM1,NFIL3,MITF,PTRH1,TSC22D4,HSPB8,RARA,TCF21,FOS,SOCS3,CASP3,XIAP,STAM,CREB1,SH2B1,TNFRSF11B,TFRC,IGF2,BRD2,KLF10,TIMP3,CXCR6,SMN2,RORC,PRKCZ,MAPK8,MAP2K7,TP53,SMAD2
disease	C1336527	Carcinoma of urinary bladder, superficial	DisGeNET BeFree	0.0001281	0.9783	0.002453	0.02334	7	66	BIRC7,CEACAM1,S100A9,TAGLN,XIAP,PAX5,TP53
disease	C1519346	Skin Carcinogenesis	DisGeNET BeFree	0.0001285	0.9811	0.002453	0.02334	12	194	ERBB2,S100A9,JUNB,RALBP1,CBLL2,TBPL1,FOS,CASP3,MAPKAPK5,TRIM32,TP53,SMAD2
disease	C0018916	Hemangioma	DisGeNET BeFree	0.0001285	0.9811	0.002453	0.02334	12	194	MYC,ERG,PTPN1,FGFR1,VHL,FOS,WT1,CASP3,XIAP,IGF2,ATF4,TP53
disease	C0007621	Neoplastic Cell Transformation	DisGeNET Curated	0.0001369	1	0.002606	0.02481	10	139	MYC,MYCN,PTK2,PIM1,MITF,FOS,TFRC,MAPK8,EPAS1,TP53
disease	C0029453	Osteopenia	DisGeNET BeFree	0.000138	1	0.002621	0.02495	25	650	MYC,ERBB2,TGIF2,KAT2A,S100A9,PTPN11,PTRH1,TFEB,SOCS3,CASP3,FAS,TNFRSF11B,TFRC,GTF2H1,BRD2,KLF10,SBDS,PPP1R2C,ATF4,PAX5,MAPK8,MAP2K7,PRL,EPAS1,TP53
disease	C0403824	Teratozoospermia	DisGeNET BeFree	0.0001388	1	0.002622	0.02495	6	47	L3MBTL2,CCNB1,IGF2,NR2E1,PRM1,PRM2
disease	C4733092	estrogen receptor-negative breast cancer	DisGeNET BeFree	0.0001394	1	0.002622	0.02495	17	356	MYC,SOX2,ERBB2,GATA3,NFIB,RPS6KA6,FGFR1,FGFR2,DEK,PHLDA1,RET,TNFRSF11B,IKBKE,ATF4,PRL,EPAS1,TP53
disease	C0149678	Epstein-Barr Virus Infections	DisGeNET BeFree	0.0001394	1	0.002622	0.02495	17	356	MYC,ERBB2,ZMYND11,DAPK1,STK4,PTPN6,RAG1,ATF5,CASP3,XIAP,POU2F2,FAS,BRD2,MAPK8,SH2D1A,TP53,CXCR2
disease	C4725861	Metastatic Malignant Neoplasm in the Viscera	DisGeNET BeFree	0.0001394	1	0.002622	0.02495	5	30	ERBB2,FGFR1,NRAS,TNFRSF11B,TP53
disease	C3463824	MYELODYSPLASTIC SYNDROME	DisGeNET Curated	0.000141	1	0.002639	0.02512	7	67	MYC,DAPK1,FANCC,PTPN11,SBDS,LYL1,TP53
disease	C0006145	Breast Diseases	DisGeNET BeFree	0.000141	1	0.002639	0.02512	7	67	MYC,ERBB2,PIWIL2,IGF2,PPP1R2C,PRL,TP53
disease	C0280324	Laryngeal Squamous Cell Carcinoma	DisGeNET BeFree	0.000145	1	0.002706	0.02575	21	500	CDK8,MYC,SOX2,ERBB2,PDPK1,DAPK1,PTK2,CEACAM1,PLAGL2,FGFR1,FGFR2,RARA,WT1,CASP3,FAS,IGF2,PPP1R2C,CTTN,TP53,SMAD2,CXCR2
disease	C0033860	Psoriasis	DisGeNET BeFree	0.0001472	1	0.00274	0.02608	36	1105	CYLD,TRAIP,GATA3,TNIP1,CHI3L1,ZC4H2,S100A9,PTPN1,JUNB,PTPN6,PTPN11,AIM2,BANK1,IKZF3,RARA,CBLL2,FOS,SOCS3,WT1,CASP3,FAS,IFI16,TNFRSF11B,CCNB1,PRKRA,OLIG3,IGF2,TIMP3,TRIM32,MAPK8,MAPK9,PRL,EPAS1,TP53,SMAD2,CXCR2
disease	C0751690	Malignant Peripheral Nerve Sheath Tumor	DisGeNET BeFree	0.0001516	1	0.002817	0.02681	14	259	MYCN,ERBB2,MAGEB2,PDGFRL,EWSR1,TAGLN,PLK1,NRAS,WT1,LATS1,CXCR6,MAPK8,MAP2K7,TP53
disease	C0242852	Proliferative vitreoretinopathy	DisGeNET BeFree	0.000154	1	0.002847	0.0271	10	141	MECP2,FGFR1,AMD1,NRAS,FOS,CASP3,TIMP3,SMN2,TP53,CXCR2
disease	C0037579	Soft Tissue Neoplasms	DisGeNET BeFree	0.000154	1	0.002847	0.0271	10	141	SOX2,ERBB2,ERG,PDGFB,EWSR1,PIM1,FLI1,CREB1,IGF2,TP53
disease	C2986682	Locally Recurrent Malignant Neoplasm	DisGeNET BeFree	0.000155	1	0.002851	0.02713	7	68	ERBB2,GATA3,DAPK1,S100A6,CASP7,RET,TP53
disease	C0278504	Non-small cell lung cancer stage I	DisGeNET BeFree	0.000156	1	0.002851	0.02713	9	115	ERBB2,PTK2,S100A6,PTPN6,FGFR1,RARB,CASP3,IKBKE,TP53
disease	C0036920	Sezary Syndrome	DisGeNET BeFree	0.0001563	1	0.002851	0.02713	11	169	MYC,ERBB2,GATA3,JAK3,JUNB,PTPN6,FGFR1,NRAS,SOCS3,FAS,TP53
disease	C0034069	Pulmonary Fibrosis	DisGeNET BeFree	0.0001564	1	0.002851	0.02713	30	856	SOX2,CYLD,ERBB2,GATA3,CHI3L1,MECP2,PTK2,S100A6,S100A9,JUNB,PTPN11,FGFR2,TAGLN,PLK1,VEGFD,AIM2,TFEB,FOS,WT1,FAS,CREB1,GTF2H1,BRD2,TIMP3,CXCR6,SMN2,DUSP10,MAPK8,TP53,SMAD2
disease	C0206651	Clear Cell Sarcoma of Soft Tissue	DisGeNET BeFree	0.0001564	1	0.002851	0.02713	6	48	EWSR1,MITF,NRAS,FOS,CREB1,IGF2
disease	C4721414	Mantle cell lymphoma	DisGeNET BeFree	0.0001565	1	0.002851	0.02713	20	466	MYC,MYCN,PDPK1,PTK2,JAK3,PIM1,PLK1,MAP3K7,CBLL2,SOCS3,CASP3,XIAP,FAS,CCNB1,IGF2,PAX5,MAPK8,CTTN,LEF1,TP53
disease	C0019196	Hepatitis C	DisGeNET BeFree	0.0001612	1	0.00293	0.02789	50	1736	MYC,SOX2,MYCN,ERBB2,ACTA1,DAPK1,CHI3L1,STAU1,S100A9,JUNB,PTPN6,PTPN11,GPC3,HPCAL1,PIK3C3,MAPKAPK3,USF1,HSPB8,RARA,NRAS,WAS,TBPL1,FOS,SOCS3,CASP3,ID2,CASP7,FAS,MAPKAPK5,PIAS2,CREB1,TNFRSF11B,TFRC,IGF2BP1,GTF2H1,IGF2,BRD2,CXCR6,SMN2,RORC,ATF4,PAX5,CDK11B,MAPK8,SH2D1A,MAP2K7,PRL,TP53,SMAD2,CXCR2
disease	C3489398	Neuroepithelioma, Peripheral	DisGeNET BeFree	0.0001627	1	0.002944	0.02802	3	7	ERBB2,FLI1,TP53
disease	C0007135	Adenocarcinoma, Scirrhous	DisGeNET BeFree	0.0001627	1	0.002944	0.02802	3	7	ERBB2,FGFR2,TIMP3
disease	C1332460	Barrett's Adenocarcinoma	DisGeNET BeFree	0.0001639	1	0.002952	0.02809	5	31	ERBB2,SOCS3,GRB7,MAP2K7,TP53
disease	C4283978	Primary adenocarcinoma of lower third of esophagus due to Barrett esophagus	DisGeNET BeFree	0.0001639	1	0.002952	0.02809	5	31	ERBB2,SOCS3,GRB7,MAP2K7,TP53
disease	C0001418	Adenocarcinoma	DisGeNET Curated	0.0001666	1	0.002958	0.02815	9	116	MYC,ERBB2,DAPK1,CEACAM1,PTPN11,RARB,GRB7,PRL,TP53
disease	C0205644	Carcinoma, Granular Cell	DisGeNET Curated	0.0001666	1	0.002958	0.02815	9	116	MYC,ERBB2,DAPK1,CEACAM1,PTPN11,RARB,GRB7,PRL,TP53
disease	C0205645	Adenocarcinoma, Tubular	DisGeNET Curated	0.0001666	1	0.002958	0.02815	9	116	MYC,ERBB2,DAPK1,CEACAM1,PTPN11,RARB,GRB7,PRL,TP53
disease	C0205642	Adenocarcinoma, Oxyphilic	DisGeNET Curated	0.0001666	1	0.002958	0.02815	9	116	MYC,ERBB2,DAPK1,CEACAM1,PTPN11,RARB,GRB7,PRL,TP53
disease	C0205643	Carcinoma, Cribriform	DisGeNET Curated	0.0001666	1	0.002958	0.02815	9	116	MYC,ERBB2,DAPK1,CEACAM1,PTPN11,RARB,GRB7,PRL,TP53
disease	C0205641	Adenocarcinoma, Basal Cell	DisGeNET Curated	0.0001666	1	0.002958	0.02815	9	116	MYC,ERBB2,DAPK1,CEACAM1,PTPN11,RARB,GRB7,PRL,TP53
disease	C1378703	Renal carcinoma	DisGeNET BeFree	0.0001746	1	0.003071	0.02923	25	660	MYC,GATA3,DAPK1,GPC3,RALBP1,MITF,RPS6KA6,PLK1,AIM2,VHL,TFEB,TCF21,PHLDA1,CBLL2,WT1,CASP3,CREB1,GTF2H1,LATS1,TIMP3,PPP1R2C,ELF5,MAPK8,EPAS1,TP53
disease	C0221013	Mastocytosis, Systemic	DisGeNET BeFree	0.0001746	1	0.003071	0.02923	8	92	PTPN6,MITF,FGFR1,PLK1,NRAS,TNFRSF11B,SMN2,MAP2K7
disease	C0751783	Lafora Disease	DisGeNET BeFree	0.0001746	1	0.003071	0.02923	8	92	BCKDK,CHI3L1,MECP2,CBLL2,GRK5,TARDBP,GTF2H1,TRIM32
disease	C0280781	Adult Pilocytic Astrocytoma	DisGeNET BeFree	0.0001746	1	0.003071	0.02923	8	92	SOX2,ERBB2,PTPN11,FGFR1,MAPK8,PBX3,MAP2K7,TP53
disease	C2239176	Liver carcinoma	DisGeNET Curated	0.0001754	1	0.003077	0.02929	21	507	MYC,CYLD,PDGFB,PDGFRL,TRAIP,HMGB2,MECP2,PTK2,CSRNP1,GPC3,PLK1,SFN,RARA,PHLDA1,FOS,SOCS3,CCNB1,PKMYT1,IGF2BP1,IGF2,TP53
disease	C0206692	Carcinoma, Lobular	DisGeNET BeFree	0.0001757	1	0.003077	0.02929	6	49	MYC,ERBB2,GATA3,NFIB,FGFR1,CASP3
disease	C1511789	Desmoplastic	DisGeNET BeFree	0.0001778	1	0.003106	0.02957	9	117	MYCN,ERBB2,GATA3,EWSR1,GPC3,TBPL1,RET,SMN2,TP53
disease	C0220644	Childhood Hodgkin Lymphoma	DisGeNET BeFree	0.0001811	1	0.003157	0.03005	18	399	MYC,ERBB2,GATA3,PTPN1,PTPN11,PIM1,FGFR2,MAP3K7,XIAP,POU2F2,FAS,RHOH,BRD2,IKBKE,PPP1R2C,PAX5,SH2D1A,TP53
disease	C0156344	Endometriosis of ovary	DisGeNET BeFree	0.0001861	1	0.003229	0.03074	7	70	MYC,SOX2,DAPK1,DNMT3L,TCF21,PPP2R1A,TP53
disease	C0033575	Prostatic Diseases	DisGeNET BeFree	0.0001861	1	0.003229	0.03074	7	70	ERG,VEGFD,AIM2,FOS,FAS,TP53,SMAD2
disease	C0019348	Herpes Simplex Infections	DisGeNET BeFree	0.0001877	1	0.003249	0.03092	24	624	EPHB4,RPL22,ERBB2,HMGB2,TLX2,NFIA,NFIB,AIM2,RAG1,CBLL2,FOS,SOCS3,CASP3,FAS,IFI16,PABPC1,PRKRA,IGF2,TIMP3,IRAK4,LEF1,MAP2K7,CD96,TP53
disease	C0853879	Invasive carcinoma of breast	DisGeNET BeFree	0.0001905	1	0.003287	0.03129	20	473	MYC,SOX2,EPHB4,ERBB2,WWOX,ERG,GATA3,PTK2,FGFR1,FGFR2,RARB,TBPL1,GRB7,RET,FAS,TNFRSF11B,TFRC,IGF2,PRKCZ,TP53
disease	C0149782	Squamous cell carcinoma of lung	DisGeNET BeFree	0.0001908	1	0.003287	0.03129	23	586	MYC,SOX2,MYCN,ERBB2,GATA3,PTK2,TWF1,S100A6,GPC3,FGFR1,FGFR2,PLK1,MAP3K7,HNF1B,RARB,CASP3,GAS7,RET,CXCR6,MAPK8,MAP2K7,EPAS1,TP53
disease	C1332966	Childhood Desmoplastic Small Round Cell Tumor	DisGeNET BeFree	0.0001916	1	0.003287	0.03129	5	32	ERG,PATZ1,EWSR1,FLI1,WT1
disease	C1332199	Adult Desmoplastic Small Round Cell Tumor	DisGeNET BeFree	0.0001916	1	0.003287	0.03129	5	32	ERG,PATZ1,EWSR1,FLI1,WT1
disease	C0334463	Malignant Fibrous Histiocytoma	DisGeNET BeFree	0.0001937	1	0.003316	0.03156	10	145	PDGFB,EWSR1,S100A9,MITF,NRAS,WT1,WWTR1,IGF2,EPAS1,TP53
disease	C0278704	Malignant Childhood Neoplasm	DisGeNET BeFree	0.0002018	1	0.003445	0.03279	11	174	MYCN,ERBB2,EWSR1,JAK3,PTPN11,TFRC,BRD2,SMN2,BRSK1,EPAS1,TP53
disease	C1856689	FRIEDREICH ATAXIA 1	DisGeNET BeFree	0.0002022	1	0.003445	0.03279	9	119	ERBB2,FANCC,PHF1,COQ8A,CAPG,CASP3,RORC,ATF4,TP53
disease	C0009404	Colorectal Neoplasms	DisGeNET BeFree	0.0002053	1	0.003491	0.03323	23	589	MYC,SOX2,EPHB4,ERBB2,ACVR2A,S100A9,PTPN11,SIK2,HAND1,PLK1,AIM2,HNF1B,NRAS,FOS,XIAP,RET,EEF1A1,TGIF1,IGF2,TIMP3,CTTN,MAP2K7,TP53
disease	C1335929	Schwannomatosis	DisGeNET BeFree	0.0002091	1	0.00354	0.03369	4	18	LZTR1,NFIA,NFIB,TP53
disease	C0001193	Apert syndrome	DisGeNET BeFree	0.0002091	1	0.00354	0.03369	4	18	FGFR1,FGFR2,RET,MAPK8
disease	C0522631	Acute myeloid leukemia, minimal differentiation	DisGeNET BeFree	0.0002227	1	0.003737	0.03556	5	33	ZMYND11,FGFR1,RET,FAS,TP53
disease	C1266158	Nongerminomatous Germ Cell Tumor	DisGeNET BeFree	0.0002227	1	0.003737	0.03556	5	33	SOX2,ERBB2,MYOZ2,FGFR1,TP53
disease	C4287589	Serous Tubal Intraepithelial Carcinoma	DisGeNET BeFree	0.0002227	1	0.003737	0.03556	5	33	SOX2,TBPL1,WT1,LEF1,TP53
disease	C1704376	Uterine Corpus Carcinosarcoma	DisGeNET BeFree	0.0002227	1	0.003737	0.03556	5	33	ERBB2,IGF2,PPP1R2C,TP53,SMAD2
disease	C0004135	Ataxia Telangiectasia	DisGeNET BeFree	0.0002344	1	0.003925	0.03735	17	372	MYC,ERBB2,FANCC,JAK3,BTF3,PLK1,VHL,RAG1,FOS,CASP3,RET,FAS,CCNB1,TFRC,CUL5,CCNH,TP53
disease	C1456781	Benign melanocytic nevus	DisGeNET BeFree	0.0002439	1	0.004074	0.03877	9	122	MYC,ERBB2,BAD,BIRC7,GPC3,MITF,NRAS,LEF1,TP53
disease	C4082937	Necrotizing enterocolitis in fetus OR newborn	DisGeNET BeFree	0.0002459	1	0.004099	0.03901	12	208	ACTA1,LY96,TOLLIP,RAG1,CASP3,TIRAP,PPP1R2C,IRAK4,RORC,MAPK8,SMAD2,CXCR2
disease	C4721532	Lymphoma, Non-Hodgkin, Familial	DisGeNET BeFree	0.0002501	1	0.004139	0.0394	19	446	MYC,MYCN,ERBB2,TNIP1,PTPN6,PIM1,FGFR1,PLK1,SOCS3,CASP3,XIAP,FAS,TFRC,RHOA,PAX5,SH2D1A,LEF1,PRL,TP53
disease	C1332995	Childhood Pilocytic Astrocytoma	DisGeNET BeFree	0.0002519	1	0.004139	0.0394	8	97	SOX2,ERBB2,PTPN11,FGFR1,MAPK8,PBX3,MAP2K7,TP53
disease	C0029925	Ovarian Carcinoma	DisGeNET BeFree	0.0002535	1	0.004139	0.0394	21	521	MYC,SOX2,CYLD,ERBB2,WWOX,PTK2,NEDD9,VHL,HNF1B,NRAS,TCF21,CAPG,CASP3,XIAP,TNFRSF11B,RHOA,PPP2R1A,ELF5,MAPK8,MAP2K7,TP53
disease	C0040128	Thyroid Diseases	DisGeNET BeFree	0.000257	1	0.004139	0.0394	12	209	ERBB2,MECP2,JUNB,BANK1,IKZF3,FOS,SOCS3,XIAP,RET,TNFRSF11B,GTF2H1,TP53
disease	cv:C0027708	Nephroblastoma	Clinical Variations	0.0002571	1	0.004139	0.0394	3	8	GPC3,WT1,IGF2
disease	C0334355	Serous cystadenoma, borderline malignancy	DisGeNET BeFree	0.0002571	1	0.004139	0.0394	3	8	MYC,ERBB2,NRAS
disease	C1707544	Cutaneous Fibrous Histiocytoma, Epithelioid Variant	DisGeNET BeFree	0.0002571	1	0.004139	0.0394	3	8	MYC,EWSR1,WWTR1
disease	C1301361	Post-transplant lymphoproliferative disorder, polymorphic	DisGeNET BeFree	0.0002571	1	0.004139	0.0394	3	8	MYC,NRAS,TP53
disease	cv:C0017638	Glioma	Clinical Variations	0.0002571	1	0.004139	0.0394	3	8	ERBB2,SUFU,TP53
disease	C4517098	Endometrial carcinosarcoma	DisGeNET BeFree	0.0002571	1	0.004139	0.0394	3	8	ERBB2,IGF2,TP53
disease	C0553580	Ewings sarcoma	DisGeNET Curated	0.0002571	1	0.004139	0.0394	3	8	ERG,EWSR1,FLI1
disease	cv:C0677779	Hereditary Wilms tumor	Clinical Variations	0.0002571	1	0.004139	0.0394	3	8	GPC3,WT1,IGF2
disease	cv:CN305775	Kidney Wilms tumor	Clinical Variations	0.0002571	1	0.004139	0.0394	3	8	GPC3,WT1,IGF2
disease	C3887645	Job Syndrome	DisGeNET BeFree	0.0002575	1	0.004139	0.0394	5	34	STK4,JAK3,XIAP,SH2D1A,CXCR2
disease	C4744444	Metastatic Lung Adenocarcinoma	DisGeNET BeFree	0.0002575	1	0.004139	0.0394	5	34	ERBB2,GATA3,RET,PRL,TP53
disease	C0280630	Uterine Carcinosarcoma	DisGeNET BeFree	0.0002575	1	0.004139	0.0394	5	34	ERBB2,IGF2,PPP1R2C,TP53,SMAD2
disease	C0033375	Prolactinoma	DisGeNET BeFree	0.0002581	1	0.004139	0.0394	11	179	SOX2,MYCN,ERBB2,ZC4H2,MITF,FGFR1,FOS,TNFRSF11B,BRD2,PRL,TP53
disease	C0262584	Carcinoma, Small Cell	DisGeNET BeFree	0.0002581	1	0.004139	0.0394	11	179	SOX2,ERBB2,ERG,EWSR1,S100A9,FGFR1,SFN,RET,PAX5,TP53,CXCR2
disease	C0015934	Fetal Growth Retardation	DisGeNET BeFree	0.0002612	1	0.004174	0.03972	23	599	CPA4,ACTA1,BAD,GATA3,JUNB,GPC3,NFIA,FGFR1,VAV1,HNF1B,FOS,CASP3,FAS,RHOA,TGIF1,GTF2H1,IGF2,ELF5,ATF4,MAPK8,PRL,EPAS1,TP53
disease	C0854530	Infection by human herpesvirus 6	DisGeNET BeFree	0.0002613	1	0.004174	0.03972	4	19	CREB1,MAPK8,MAPK9,TP53
disease	C2711227	Steatohepatitis	DisGeNET BeFree	0.0002671	1	0.004257	0.04051	34	1053	IP6K1,CEACAM1,PTPN1,PTPN6,SIK2,TOLLIP,MAP3K7,TFEB,HNF1B,RARA,FOS,SOCS3,CASP3,WWTR1,MACROH2A1,STAM,FAS,PQBP1,TNFRSF11B,TFRC,GTF2H1,IGF2,TIMP3,CXCR6,NR2E1,SMN2,ATF4,MAPK8,LEF1,MAP2K7,PRL,EPAS1,TP53,CXCR2
disease	C0205944	Sarcoma, Epithelioid	DisGeNET BeFree	0.0002725	1	0.004334	0.04125	6	53	ERG,EWSR1,GPC3,FLI1,FAS,TP53
disease	C1337013	Differentiated Thyroid Gland Carcinoma	DisGeNET BeFree	0.0002755	1	0.004373	0.04162	13	242	ERBB2,WWOX,PATZ1,S100A9,VEGFD,VHL,NRAS,GRK5,RET,TFRC,CXCR6,MAP2K7,TP53
disease	C2062441	Influenza A	DisGeNET BeFree	0.0002789	1	0.004418	0.04204	22	563	ERBB2,PDGFB,MECP2,CEACAM1,JUNB,PTPN11,FGFR1,MAP3K7,AIM2,DNAJB1,RARA,FOS,SOCS3,CASP3,MAP3K6,CREB1,PABPC1,PRKRA,MAPK8,CTTN,MAP2K7,TP53
disease	C0085669	Acute leukemia	DisGeNET BeFree	0.0002804	1	0.004432	0.04218	23	602	MYC,ERG,GATA3,EWSR1,FANCC,PTPN1,PTPN6,PTPN11,LDB1,FGFR1,PLK1,RARA,NRAS,TBPL1,WT1,FAS,TFRC,IGF2,PAX5,LYL1,LEF1,MAP2K7,TP53
disease	C0004509	Azoospermia	DisGeNET BeFree	0.000284	1	0.004437	0.04223	11	181	MAGEB4,PYGO2,DMPK,DNMT3L,CASP3,XIAP,FAS,TFRC,BRD2,PRM1,PRM2
disease	C0242621	Isochromosomes	DisGeNET BeFree	0.0002866	1	0.004437	0.04223	7	75	MYC,MYCN,ERBB2,RARA,SBDS,PAX5,TP53
disease	C0024141	Lupus Erythematosus, Systemic	DisGeNET BeFree	0.0002889	1	0.004437	0.04223	48	1686	ERBB2,MAGEB2,ERG,GATA3,SRP19,TNIP1,MECP2,MEF2A,PXK,NEDD9,S100A9,JUNB,PTPN6,PTPN11,PIM1,NFIL3,TAGLN,USF1,AIM2,BANK1,VHL,RAG1,FLI1,IKZF3,CBLL2,TBPL1,FOS,CAPG,SOCS3,NEK7,CASP3,MACROH2A1,RET,FAS,IFI16,CREB1,TNFRSF11B,TIMP3,IKBKE,TIRAP,IRAK4,SMN2,ELF4,PAX5,SH2D1A,PRL,TP53,CXCR2
disease	C0153504	Malignant tumor of mediastinum	DisGeNET Curated	0.0002941	1	0.004437	0.04223	2	2	JAK3,PTPN1
disease	C4727458	Metastatic Fibrolamellar Carcinoma	DisGeNET BeFree	0.0002941	1	0.004437	0.04223	2	2	DNAJB1,PRKACA
disease	C1262299	Oral wart	DisGeNET BeFree	0.0002941	1	0.004437	0.04223	2	2	KRT4,TP53
disease	101600	PFEIFFER SYNDROME	OMIM MedGen	0.0002941	1	0.004437	0.04223	2	2	FGFR1,FGFR2
disease	cv:C0549463	X-Linked Lymphoproliferative Syndrome	Clinical Variations	0.0002941	1	0.004437	0.04223	2	2	XIAP,SH2D1A
disease	C0522205	Sexual inhibition	DisGeNET BeFree	0.0002941	1	0.004437	0.04223	2	2	PDGFB,DNAJB1
disease	C0281508	Desmoplastic Small Round Cell Tumor	DisGeNET Curated	0.0002941	1	0.004437	0.04223	2	2	EWSR1,WT1
disease	123150	JACKSON-WEISS SYNDROME	OMIM MedGen	0.0002941	1	0.004437	0.04223	2	2	FGFR1,FGFR2
disease	C0025063	Mediastinal Neoplasms	DisGeNET Curated	0.0002941	1	0.004437	0.04223	2	2	JAK3,PTPN1
disease	cv:C0220658	Pfeiffer syndrome	Clinical Variations	0.0002941	1	0.004437	0.04223	2	2	FGFR1,FGFR2
disease	C2931888	Pfeiffer type acrocephalosyndactyly	DisGeNET Curated	0.0002941	1	0.004437	0.04223	2	2	FGFR1,FGFR2
disease	C1332888	Central nervous system melanoma	DisGeNET BeFree	0.0002941	1	0.004437	0.04223	2	2	NRAS,MAP2K7
disease	cv:C0795998	Jackson-Weiss syndrome	Clinical Variations	0.0002941	1	0.004437	0.04223	2	2	FGFR1,FGFR2
disease	C1370962	Prostate cancer stage C	DisGeNET BeFree	0.0002941	1	0.004437	0.04223	2	2	MYC,TP53
disease	C0795998	JACKSON-WEISS SYNDROME	DisGeNET Curated	0.0002941	1	0.004437	0.04223	2	2	FGFR1,FGFR2
disease	C1852406	Cutis Gyrata Syndrome of Beare And Stevenson	DisGeNET Curated	0.0002941	1	0.004437	0.04223	2	2	FGFR1,FGFR2
disease	C0334287	Fibrolamellar Hepatocellular Carcinoma	DisGeNET Curated	0.0002941	1	0.004437	0.04223	2	2	DNAJB1,PRKACA
disease	cv:C5399825	Lymphoproliferative syndrome 1, X-linked	Clinical Variations	0.0002941	1	0.004437	0.04223	2	2	XIAP,SH2D1A
disease	C1835828	Invasive Pneumococcal Disease, Recurrent Isolated, 1	DisGeNET Curated	0.0002941	1	0.004437	0.04223	2	2	TIRAP,IRAK4
disease	308240	LYMPHOPROLIFERATIVE SYNDROME, X-LINKED, 1	OMIM MedGen	0.0002941	1	0.004437	0.04223	2	2	XIAP,SH2D1A
disease	C0022548	Keloid	DisGeNET Curated	0.0002963	1	0.004452	0.04237	5	35	S100A9,TAGLN,SFN,CAPG,ARHGDIA
disease	C0266292	Congenital anomaly of the kidney	DisGeNET BeFree	0.0002963	1	0.004452	0.04237	5	35	SOX2,GATA3,HNF1B,WT1,RET
disease	C0338656	Impaired cognition	DisGeNET BeFree	0.000297	1	0.004454	0.04239	41	1368	MYCN,LGMN,CHI3L1,MECP2,MEF2A,PTPN1,MMP24,PTPN11,NFIA,PIM1,NFIB,RALBP1,FGFR1,FGFR2,USF1,GNG4,VEGFD,DEK,DNMT3L,HNF1B,RARB,WAS,GRK5,CASP3,GRM3,FAS,PQBP1,CREB1,ACTR2,SH2B1,EEF1A1,TARDBP,GTF2H1,IGF2,LATS1,TRIM32,SBDS,NR2E1,MAPK8,MAP2K7,MUSK
disease	C0008497	Choriocarcinoma	DisGeNET BeFree	0.0003007	1	0.004501	0.04284	18	416	MYC,SOX2,ERBB2,STARD7,CEACAM1,NFIL3,FGFR1,FGFR2,DNMT3L,CASP3,XIAP,LASP1,CCNB1,IGF2BP1,IGF2,TIMP3,EPAS1,TP53
disease	C0022658	Kidney Diseases	DisGeNET BeFree	0.0003014	1	0.004503	0.04286	34	1060	SOX2,CYLD,GATA3,LY96,CHI3L1,ZC4H2,JUNB,LDB1,TAGLN,AIM2,VHL,TFEB,RAG1,FLI1,HNF1B,RARA,TBPL1,FOS,SOCS3,WT1,CASP3,ALPK1,FAS,TNFRSF11B,TFRC,TIMP3,CXCR6,NR2E1,ATF4,MAPK8,MAP2K7,TP53,SMAD2,CXCR2
disease	C0206138	CREST Syndrome	DisGeNET BeFree	0.0003022	1	0.004507	0.04289	6	54	CHI3L1,HOXC8,MITF,DNAJB1,FAS,IFI16
disease	C0002726	Amyloidosis	DisGeNET BeFree	0.000306	1	0.004554	0.04334	25	685	CYLD,MAZ,CHI3L1,S100A6,S100A9,MAPK12,NFIA,NFIB,PLK1,TFEB,RARB,CASP3,ID2,RET,GRM3,FAS,SH2B1,TARDBP,GTF2H1,SMN2,ATF4,MAPK8,SH2D1A,TP53,CXCR2
disease	C0018939	Hematological Disease	DisGeNET BeFree	0.0003103	1	0.0046	0.04378	13	245	GATA3,TNIP1,FANCC,JAK3,FGFR1,ATF5,NRAS,TBPL1,WT1,TFRC,SBDS,PRL,TP53
disease	C1839259	Bulbo-Spinal Atrophy, X-Linked	DisGeNET BeFree	0.0003103	1	0.0046	0.04378	9	126	ERBB2,KAT2A,DMPK,HSPB8,TFEB,DNAJB1,CASP3,RET,GTF2H1
disease	C1868683	B-CELL MALIGNANCY, LOW-GRADE	DisGeNET BeFree	0.0003122	1	0.004619	0.04396	16	346	MYC,AK3,S100A9,JUNB,VAV1,RAG1,NRAS,FOS,CASP3,XIAP,POU2F2,FAS,CUL5,PAX5,CTTN,TP53
disease	C0028259	Nodule	DisGeNET BeFree	0.0003139	1	0.004635	0.04411	14	278	MYCN,ERG,MITF,FGFR1,FGFR2,SFN,NRAS,WAS,RET,ACTR2,TNFRSF11B,ATF4,CTTN,TP53
disease	C0003504	Aortic Valve Insufficiency	DisGeNET BeFree	0.0003176	1	0.004681	0.04455	15	312	MYC,ERBB2,ERG,MAZ,ZC4H2,JUNB,PLK1,FOS,TNFRSF11B,IGF2,CXCR6,MAPK8,PRL,EPAS1,TP53
disease	C0021364	Male infertility	DisGeNET BeFree	0.0003209	1	0.00472	0.04493	19	455	MAGEB4,PTPN11,PYGO2,USF1,DNMT3L,RAG1,WT1,PHF7,PIWIL2,VPS54,FAS,TARDBP,IGF2,BRD2,NR2E1,SMN2,PRM1,PRM2,TP53
disease	C0233794	Memory impairment	DisGeNET BeFree	0.0003263	1	0.00479	0.04559	24	648	CDK20,DAPK1,CHI3L1,KCNIP3,MECP2,PHF1,S100A9,PTPN1,NFIA,NFIB,RAP1GDS1,RARA,CASP3,GRM3,FAS,CREB1,TARDBP,IGF2,CXCR6,ATF4,MAPK8,MAP2K7,TP53,SMAD2
disease	C0029401	Osteitis Deformans	DisGeNET BeFree	0.0003291	1	0.004822	0.04589	9	127	ERBB2,PDPK1,ACTA1,FOS,TNFRSF11B,TARDBP,GTF2H1,CXCR6,TP53
disease	C0024668	Mammary Neoplasms, Experimental	DisGeNET Curated	0.000332	1	0.004839	0.04606	10	155	ERBB2,GATA3,PTK2,S100A6,BASP1,XIAP,EEF1A1,CCNH,MAP2K7,PRL
disease	C0279988	Childhood Angiosarcoma	DisGeNET BeFree	0.0003322	1	0.004839	0.04606	8	101	MYC,EWSR1,MITF,WWTR1,RET,MAP2K7,TP53,SMAD2
disease	C0278592	Adult Angiosarcoma	DisGeNET BeFree	0.0003322	1	0.004839	0.04606	8	101	MYC,EWSR1,MITF,WWTR1,RET,MAP2K7,TP53,SMAD2
disease	C0028326	Noonan Syndrome	DisGeNET BeFree	0.0003374	1	0.004906	0.04669	7	77	MYC,LZTR1,PTPN11,USF1,NRAS,CBLL2,MAP2K7
disease	C2973725	Pulmonary arterial hypertension	DisGeNET BeFree	0.0003398	1	0.004932	0.04694	15	314	CHI3L1,CEACAM1,NEDD9,PTPN11,PIK3C3,PIM1,TAGLN,PLK1,MAP3K7,FLI1,TBPL1,TNFRSF11B,LEF1,EPAS1,TP53
disease	C0014859	Esophageal Neoplasms	DisGeNET Curated	0.0003653	1	0.005292	0.05037	7	78	SOX2,ERBB2,WWOX,SFN,XIAP,CCNH,TP53
disease	C0340643	Dissection of aorta	DisGeNET BeFree	0.0003694	1	0.005341	0.05084	9	129	STK4,TAGLN,RAG1,SOCS3,CASP3,LATS1,TIMP3,MAP2K7,SMAD2
disease	C1857276	Trichohepatoenteric Syndrome	DisGeNET BeFree	0.0003775	1	0.005448	0.05185	18	424	SOX2,GATA3,MECP2,FANCC,GPC3,FGFR2,TBX5,VHL,CBLL2,GRK5,RET,FAS,PQBP1,TNFRSF11B,TFRC,IGF2,SH2D1A,TP53
disease	C4733227	ovarian papillary serous carcinoma	DisGeNET BeFree	0.0003808	1	0.005454	0.05191	3	9	MYC,ERBB2,TP53
disease	C1275321	Primary cutaneous marginal zone B-cell lymphoma	DisGeNET BeFree	0.0003808	1	0.005454	0.05191	3	9	PIM1,RHOH,PAX5
disease	cv:C0028326	Noonan syndrome	Clinical Variations	0.0003808	1	0.005454	0.05191	3	9	LZTR1,PTPN11,NRAS
disease	C1332167	Adenoid cystic breast carcinoma	DisGeNET BeFree	0.0003808	1	0.005454	0.05191	3	9	ERBB2,NFIB,TP53
disease	C1269683	Major Depressive Disorder	DisGeNET BeFree	0.0003881	1	0.005548	0.0528	29	861	MORC1,ERBB2,RPL34,PATZ1,GATA3,CHI3L1,ZC4H2,MECP2,S100A9,JUNB,PTPN6,TOLLIP,FGFR1,FGFR2,L3MBTL2,FOS,GRK5,GRM3,CREB1,TFCP2,TNFRSF11B,BRD2,CXCR6,IKBKE,PPP1R2C,MAPK8,MUSK,PRL,CXCR2
disease	C0346040	Stage 0 Skin Melanoma	DisGeNET BeFree	0.0003928	1	0.005595	0.05325	4	21	GPC3,MITF,NRAS,TP53
disease	C4551722	Encephalocele	DisGeNET BeFree	0.0003928	1	0.005595	0.05325	4	21	SOX2,CASP3,SUFU,TP53
disease	C1384494	Metastatic Carcinoma	DisGeNET BeFree	0.0004069	1	0.005785	0.05506	6	57	ERBB2,NRAS,TFCP2,TFRC,MAP2K7,TP53
disease	C0020097	HTLV-I Infections	DisGeNET BeFree	0.0004138	1	0.00586	0.05578	9	131	BAD,GATA3,PTPN6,RAG1,FAS,IFI16,CCNB1,TP53,CXCR2
disease	C1527390	Neoplasms, Intracranial	DisGeNET BeFree	0.0004138	1	0.00586	0.05578	9	131	MYC,MYCN,ERBB2,CEACAM1,CASP3,IGF2,MAPK8,MAPK9,PRL
disease	C0238461	Anaplastic thyroid carcinoma	DisGeNET BeFree	0.0004165	1	0.005889	0.05605	17	391	MYC,SOX2,ERBB2,PATZ1,S100A9,TFCP2L1,FGFR1,PLK1,NRAS,FOS,SOCS3,CASP3,XIAP,RET,FAS,MAP2K7,TP53
disease	C0023895	Liver diseases	DisGeNET BeFree	0.0004271	1	0.006026	0.05735	31	951	MYC,CHI3L1,FOXA3,CEACAM1,S100A9,PTPN1,PTPN6,PTPN11,BPI,GPC3,PIM1,TFEB,HNF1B,TBPL1,WT1,CASP3,XIAP,FAS,CREB1,TNFRSF11B,IGF2BP1,GTF2H1,IGF2,TIMP3,CXCR6,SBDS,PRKACA,MAPK8,SH2D1A,EPAS1,TP53
disease	C0037286	Skin Neoplasms	DisGeNET BeFree	0.0004323	1	0.006089	0.05795	14	287	CYLD,ERBB2,PDGFB,S100A9,FGFR2,RARA,TBPL1,SOCS3,CASP3,RET,GTF2H1,LEF1,TP53,SMAD2
disease	C0035112	Reoviridae Infections	DisGeNET BeFree	0.0004394	1	0.006177	0.05879	5	38	CASP3,TFRC,MAPK8,MAPK9,MAP2K7
disease	C0026010	Microphthalmos	DisGeNET BeFree	0.0004489	1	0.006299	0.05995	10	161	SOX2,GATA3,MITF,USF1,TFEB,RARB,PQBP1,NR2E1,ATF4,TP53
disease	C0017075	Ganglioneuroma	DisGeNET BeFree	0.0004604	1	0.006449	0.06138	7	81	MYCN,VEGFD,WT1,RET,TARDBP,PRL,TP53
disease	C0023485	Precursor B-Cell Lymphoblastic Leukemia-Lymphoma	DisGeNET BeFree	0.0004624	1	0.006465	0.06153	9	133	MYC,CBLL2,CAPG,POU2F2,PAX5,LYL1,PBX3,LEF1,TP53
disease	C4289792	Chronic Active EBV Infection of T-and NK-Cell Type, Systemic Form	DisGeNET BeFree	0.0004737	1	0.006587	0.0627	4	22	JAK3,FAS,SH2D1A,TP53
disease	C0029417	Osteoblastoma	DisGeNET BeFree	0.0004737	1	0.006587	0.0627	4	22	CHI3L1,FOS,TP53,SMAD2
disease	C1739363	Prostatic Hypertrophy	DisGeNET BeFree	0.0004737	1	0.006587	0.0627	4	22	ERBB2,EEF1A1,CXCR6,TP53
disease	C0220597	Adult Hodgkin Lymphoma	DisGeNET BeFree	0.0004811	1	0.006678	0.06356	17	396	MYC,ERBB2,GATA3,PTPN1,PTPN11,PIM1,FGFR2,MAP3K7,XIAP,POU2F2,FAS,RHOH,BRD2,IKBKE,PAX5,SH2D1A,TP53
disease	C0024620	Primary Malignant Liver Neoplasm	DisGeNET BeFree	0.0004911	1	0.006779	0.06452	6	59	CBLL2,CASP3,WWTR1,IGF2,BRD2,TP53
disease	C3495676	Anorectal Malformations	DisGeNET BeFree	0.0004911	1	0.006779	0.06452	6	59	MYC,FGFR2,RARA,RET,RPL13A,TP53
disease	C0279613	Childhood Alveolar Rhabdomyosarcoma	DisGeNET BeFree	0.0004911	1	0.006779	0.06452	6	59	MYCN,ERBB2,EWSR1,FGFR1,PLK1,TP53
disease	C0205699	Carcinomatosis	DisGeNET Curated	0.0004947	1	0.006781	0.06454	10	163	MYC,GATA3,LY96,S100A6,BASP1,VHL,EEF1A1,RHOA,CCNH,TP53
disease	C0205697	Carcinoma, Spindle-Cell	DisGeNET Curated	0.0004947	1	0.006781	0.06454	10	163	MYC,GATA3,LY96,S100A6,BASP1,VHL,EEF1A1,RHOA,CCNH,TP53
disease	C0205698	Undifferentiated carcinoma	DisGeNET Curated	0.0004947	1	0.006781	0.06454	10	163	MYC,GATA3,LY96,S100A6,BASP1,VHL,EEF1A1,RHOA,CCNH,TP53
disease	C0205696	Anaplastic carcinoma	DisGeNET Curated	0.0004947	1	0.006781	0.06454	10	163	MYC,GATA3,LY96,S100A6,BASP1,VHL,EEF1A1,RHOA,CCNH,TP53
disease	C0206624	Hepatoblastoma	DisGeNET BeFree	0.0004972	1	0.006802	0.06474	16	361	MYC,SOX2,MYCN,ERBB2,PTK2,S100A6,PTPN11,GPC3,PIM1,PLK1,CASP3,WWTR1,FAS,IGF2,TP53,CXCR2
disease	C0028960	Oligospermia	DisGeNET BeFree	0.000512	1	0.006993	0.06655	11	194	MAGEB4,PYGO2,CASP3,FAS,PABPC1,IGF2,BRD2,PRL,PRM1,PRM2,TP53
disease	C0007097	Carcinoma	DisGeNET Curated	0.0005191	1	0.007076	0.06735	10	164	MYC,GATA3,LY96,S100A6,BASP1,VHL,EEF1A1,RHOA,CCNH,TP53
disease	C1708349	Hereditary Diffuse Gastric Cancer	DisGeNET Curated	0.0005309	1	0.007154	0.06809	14	293	MYC,ERBB2,WWOX,POLR1H,FGFR2,RARB,MAP3K6,EEF1A1,RHOA,PPP2R1A,TIMP3,MAPK8,TP53,RPL15
disease	C4020732	Mitochondrial abnormalities	DisGeNET BeFree	0.0005341	1	0.007154	0.06809	7	83	STARD7,TFEB,TARDBP,GTF2H1,ELF4,MAPK8,TP53
disease	C2945759	aggressive cancer	DisGeNET BeFree	0.0005341	1	0.007154	0.06809	7	83	MYC,ERG,EWSR1,STK4,RET,IGF2BP1,TP53
disease	C0010668	Cystic Adenomatoid Malformation of Lung, Congenital	DisGeNET BeFree	0.0005371	1	0.007154	0.06809	3	10	SOX2,FGFR2,TP53
disease	C1332982	Childhood Mesenchymal Chondrosarcoma	DisGeNET BeFree	0.0005371	1	0.007154	0.06809	3	10	MYC,FLI1,TP53
disease	C2211694	medullary carcinoma with lymphoid stroma of breast	DisGeNET BeFree	0.0005371	1	0.007154	0.06809	3	10	BCL2L14,ERBB2,TP53
disease	C0001420	Papillary adenocarcinoma	DisGeNET BeFree	0.0005371	1	0.007154	0.06809	3	10	MYC,ERBB2,TP53
disease	C0796195	Waisman syndrome	DisGeNET BeFree	0.0005371	1	0.007154	0.06809	3	10	PTPN11,KRT4,MAPK8
disease	C2930839	Bilateral pheochromocytoma and islet cell adenoma of the pancreas	DisGeNET BeFree	0.0005371	1	0.007154	0.06809	3	10	VHL,RET,EPAS1
disease	C0016978	gallbladder neoplasm	DisGeNET BeFree	0.0005371	1	0.007154	0.06809	3	10	MYC,ERBB2,TP53
disease	C0279980	Extra-osseous Ewing's sarcoma	DisGeNET BeFree	0.0005371	1	0.007154	0.06809	3	10	ERG,EWSR1,FLI1
disease	C0279765	Endometrial Clear Cell Adenocarcinoma	DisGeNET BeFree	0.0005371	1	0.007154	0.06809	3	10	GPC3,HNF1B,TP53
disease	C0442871	Microinvasive carcinoma	DisGeNET BeFree	0.0005371	1	0.007154	0.06809	3	10	ERBB2,FAS,TP53
disease	C1368019	Paget Disease	DisGeNET BeFree	0.0005379	1	0.007154	0.06809	6	60	ERBB2,FOS,TNFRSF11B,GTF2H1,CXCR6,TP53
disease	C0007114	Malignant neoplasm of skin	DisGeNET BeFree	0.0005436	1	0.007218	0.0687	19	475	MYC,CYLD,ERBB2,TGIF2,S100A9,GPC3,FGFR2,RARB,NRAS,TBPL1,FOS,CASP3,WWTR1,FAS,GTF2H1,CXCR6,TP53,SMAD2,RPL15
disease	C4048329	Immunosuppression	DisGeNET BeFree	0.0005521	1	0.007317	0.06964	23	632	CDK20,MYC,ERBB2,AK3,JAK3,S100A9,MITF,VEGFD,AIM2,VAV1,SOCS3,CASP3,XIAP,PIWIL2,FAS,IFI16,TFRC,RORC,ATF4,MAPK8,TP53,SMAD2,CXCR2
disease	C1332922	Cervical Squamous Intraepithelial Neoplasia	DisGeNET BeFree	0.0005554	1	0.007348	0.06994	8	109	MYC,ERBB2,ACVR2A,S100A9,CASP3,POU2F2,IGF2,TP53
disease	C1708353	Hereditary Paraganglioma-Pheochromocytoma Syndrome	DisGeNET Curated	0.0005658	1	0.007473	0.07113	4	23	MITF,VHL,RET,EPAS1
disease	C0018818	Ventricular Septal Defects	DisGeNET BeFree	0.0005738	1	0.007559	0.07194	9	137	PTPN11,GPC3,HAND1,FGFR2,TBX5,TCF21,IGF2,SMN2,SMAD2
disease	C1519666	Tumor-Associated Vasculature	DisGeNET BeFree	0.0005743	1	0.007559	0.07194	7	84	EPHB4,CYLD,ERBB2,RALBP1,MAP3K7,AIM2,FLI1
disease	C1997217	Low grade glioma	DisGeNET BeFree	0.0006168	1	0.008091	0.07701	7	85	MYC,PDGFB,BAD,AIM2,CASP3,MAP2K7,TP53
disease	C0018206	granulosa cell tumor	DisGeNET BeFree	0.0006168	1	0.008091	0.07701	7	85	ERBB2,XIAP,FAS,BRD2,PPP1R2C,TP53,SMAD5
disease	C0085652	Pyoderma Gangrenosum	DisGeNET BeFree	0.0006292	1	0.008155	0.07762	5	41	JAK3,PTPN6,RAG1,TIMP3,CXCR2
disease	C0496956	Neoplasm of uncertain or unknown behavior of breast	DisGeNET Curated	0.0006292	1	0.008155	0.07762	5	41	ERBB2,PDPK1,GATA3,FGFR1,TP53
disease	C4520821	Stage 0 Breast Cancer AJCC v6 and v7	DisGeNET BeFree	0.0006292	1	0.008155	0.07762	5	41	ERBB2,ACVR2A,FGFR2,RET,TP53
disease	C4045991	Perihilar Cholangiocarcinoma	DisGeNET BeFree	0.0006292	1	0.008155	0.07762	5	41	JUNB,FGFR2,CBLL2,FOS,TP53
disease	C0587248	Costello syndrome (disorder)	DisGeNET BeFree	0.0006292	1	0.008155	0.07762	5	41	PDGFB,PTPN11,IGF2,MAP2K7,TP53
disease	C0151779	Cutaneous Melanoma	DisGeNET Curated	0.0006292	1	0.008155	0.07762	5	41	MITF,NRAS,RET,CREB1,TP53
disease	C0858252	Breast adenocarcinoma	DisGeNET Curated	0.0006292	1	0.008155	0.07762	5	41	ERBB2,PDPK1,GATA3,FGFR1,TP53
disease	C2004493	Leukemia, B-Cell	DisGeNET BeFree	0.0006326	1	0.008186	0.07791	12	231	MYC,ERG,PTK2,PIM1,USF1,ATF5,FOS,CASP3,XIAP,GRM3,PAX5,TP53
disease	C0018834	Heartburn	DisGeNET BeFree	0.0006372	1	0.008231	0.07834	9	139	SOX2,CYLD,TFEB,DNAJB1,CASP3,CXCR6,PPP1R2C,ATF4,MAPK8
disease	C0741916	Cardiac defects	DisGeNET BeFree	0.000642	1	0.008279	0.0788	6	62	LZTR1,PTPN11,FGFR2,DMPK,TBX5,TCF21
disease	C0007140	Carcinosarcoma	DisGeNET BeFree	0.0006618	1	0.00852	0.08109	7	86	ERBB2,GATA3,FGFR2,NRAS,PPP2R1A,IGF2,TP53
disease	C0014065	Congenital cerebral hernia	DisGeNET BeFree	0.0006699	1	0.008552	0.08139	4	24	SOX2,CASP3,SUFU,TP53
disease	C0349658	Trichoepithelioma	DisGeNET BeFree	0.0006699	1	0.008552	0.08139	4	24	CYLD,PHLDA1,SUFU,TP53
disease	C0345905	Intrahepatic Cholangiocarcinoma	DisGeNET Curated	0.0006699	1	0.008552	0.08139	4	24	ERBB2,FGFR2,PRKACA,TP53
disease	C0205645	Adenocarcinoma, Tubular	DisGeNET BeFree	0.0006699	1	0.008552	0.08139	4	24	MYC,ERBB2,RET,TP53
disease	C3805278	Extrahepatic Cholangiocarcinoma	DisGeNET Curated	0.0006699	1	0.008552	0.08139	4	24	ERBB2,FGFR2,PRKACA,TP53
disease	C0279986	Childhood Leiomyosarcoma	DisGeNET BeFree	0.000671	1	0.008552	0.08139	9	140	CDK8,MYC,PDGFB,EWSR1,SOCS3,IGF2,LATS1,LEF1,TP53
disease	C0740457	Malignant neoplasm of kidney	DisGeNET BeFree	0.0006982	1	0.008883	0.08454	23	643	MYC,ERBB2,GATA3,DAPK1,RALBP1,MITF,VHL,TFEB,SUPT20H,TCF21,PHLDA1,CBLL2,WT1,CASP3,CREB1,GTF2H1,LATS1,TIMP3,PPP1R2C,ELF5,MAPK8,EPAS1,TP53
disease	C0036095	Salivary Gland Neoplasms	DisGeNET BeFree	0.0006996	1	0.008886	0.08458	6	63	ERBB2,WWOX,DAPK1,EWSR1,LEF1,TP53
disease	C0278607	Adult Leiomyosarcoma	DisGeNET BeFree	0.0007063	1	0.008956	0.08524	9	141	CDK8,MYC,PDGFB,EWSR1,SOCS3,IGF2,LATS1,LEF1,TP53
disease	C0031511	Pheochromocytoma	DisGeNET BeFree	0.0007082	1	0.008965	0.08533	15	337	MYC,ERBB2,GATA3,MITF,FGFR1,VHL,ELOA,HNF1B,CASP3,RET,IGF2,TIMP3,MAPK8,EPAS1,TP53
disease	C1336708	Testicular Germ Cell Tumor	DisGeNET BeFree	0.0007188	1	0.009085	0.08647	10	171	MYCN,MYOZ2,JUP,TFCP2L1,DNMT3L,WT1,CASP3,GRB7,PIWIL2,TP53
disease	C0206637	Mesenchymal Chondrosarcoma	DisGeNET BeFree	0.0007293	1	0.009172	0.08729	3	11	MYC,FLI1,TP53
disease	C1368771	Burkitt-like lymphoma	DisGeNET BeFree	0.0007293	1	0.009172	0.08729	3	11	MYC,CASP3,TP53
disease	C0278695	Neuroblastoma recurrent	DisGeNET BeFree	0.0007293	1	0.009172	0.08729	3	11	MYCN,RALBP1,TP53
disease	C0032460	Polycystic Ovary Syndrome	DisGeNET BeFree	0.0007334	1	0.009208	0.08764	27	811	PDPK1,STK26,ACTA1,DAPK1,HMGB2,ACVR2A,MECP2,MEF2A,S100A6,DNAJB1,FOS,SOCS3,CASP3,CASP7,FAS,CCNB1,TFRC,GTF2H1,IGF2,BRD2,TIMP3,ATF4,MAPK8,MUSK,PRL,TP53,SMAD2
disease	C0085413	Polycystic Kidney, Autosomal Dominant	DisGeNET BeFree	0.0007494	1	0.009393	0.0894	13	269	ERBB2,JUNB,HNF1B,TBPL1,FOS,ID2,WWTR1,CREB1,BRD2,PPP1R2C,TP53,SMAD2,CXCR2
disease	C0206685	Acinar Cell Carcinoma	DisGeNET BeFree	0.0007611	1	0.009525	0.09065	6	64	MYC,ERBB2,ERG,VHL,RET,TP53
disease	C3854222	Human immunodeficiency virus (HIV) II infection category B1	DisGeNET BeFree	0.0007641	1	0.009547	0.09087	31	985	MYC,PDGFB,POLR1H,NEDD9,S100A9,JUNB,PTPN11,USF1,HSPB8,FLI1,WAS,CBLL2,FOS,SOCS3,CASP3,POU2F2,FAS,CREB1,TFCP2,TNFRSF11B,CCNB1,TFRC,CUL5,CCNH,IGF2,BRD2,CXCR6,RORC,MAPK9,TP53,CXCR2
disease	C0334634	Malignant lymphoma, lymphocytic, intermediate differentiation, diffuse	DisGeNET BeFree	0.0007755	1	0.009673	0.09206	13	270	MYC,MYCN,PTK2,MAP3K7,CBLL2,SOCS3,CCNB1,IGF2,PAX5,MAPK8,CTTN,LEF1,TP53
disease	C0006142	Malignant neoplasm of breast	DisGeNET Curated	0.0007793	1	0.009705	0.09237	33	1074	EPHB4,ERBB2,RPL31,WWOX,PDPK1,RPS7,GATA3,TNIP1,KCNIP3,PIM1,FGFR1,FGFR2,TSC22D4,DEK,RARA,RARB,VPS72,FOS,WT1,GRB7,CASP7,PHF7,SP110,MAP3K6,PABPC1,TFRC,CUL5,CCNH,ARHGDIA,H1-2,LEF1,MAP2K7,TP53
disease	C0281508	Desmoplastic Small Round Cell Tumor	DisGeNET BeFree	0.0007861	1	0.009705	0.09237	5	43	ERG,PATZ1,EWSR1,FLI1,WT1
disease	C1334968	Nodular Lymphocyte Predominant Hodgkin Lymphoma	DisGeNET BeFree	0.0007861	1	0.009705	0.09237	5	43	MYC,GATA3,JUNB,POU2F2,PAX5
disease	C1387005	Penis agenesis	DisGeNET BeFree	0.0007869	1	0.009705	0.09237	4	25	SOX2,MECP2,FGFR1,BRD2
disease	C0270726	Alexander Disease	DisGeNET BeFree	0.0007869	1	0.009705	0.09237	4	25	CHI3L1,HSPB8,CASP3,TARDBP
disease	C0862030	Precursor B-lymphoblastic lymphoma/leukemia	DisGeNET BeFree	0.0007869	1	0.009705	0.09237	4	25	MYC,FGFR1,PAX5,TP53
disease	C1275808	Congenital central hypoventilation	DisGeNET BeFree	0.0007869	1	0.009705	0.09237	4	25	TLX2,HPCAL1,CBLL2,RET
disease	C0235950	Zinc deficiency	DisGeNET BeFree	0.0008127	1	0.01001	0.09524	7	89	GATA3,NEDD9,S100A9,JUNB,FOS,TFRC,TP53
disease	C0677776	Hereditary Breast and Ovarian Cancer Syndrome	DisGeNET BeFree	0.0008267	1	0.01016	0.09672	6	65	ERBB2,FANCC,VHL,NRAS,WT1,TP53
disease	C4024911	Acute infantile spinal muscular atrophy	DisGeNET BeFree	0.0008575	1	0.01029	0.0979	2	3	ACTA1,SMN2
disease	C0431112	Anaplastic ganglioglioma	DisGeNET BeFree	0.0008575	1	0.01029	0.0979	2	3	MAP2K7,TP53
disease	C0751364	Cancer, Embryonal	DisGeNET BeFree	0.0008575	1	0.01029	0.0979	2	3	IGF2,TP53
disease	C0220658	Pfeiffer Syndrome	DisGeNET Curated	0.0008575	1	0.01029	0.0979	2	3	FGFR1,FGFR2
disease	137800	GLIOMA SUSCEPTIBILITY 1	OMIM MedGen	0.0008575	1	0.01029	0.0979	2	3	ERBB2,TP53
disease	cv:C2750850	Glioma susceptibility 1	Clinical Variations	0.0008575	1	0.01029	0.0979	2	3	ERBB2,TP53
disease	C3160869	Transitional cell carcinoma metastatic	DisGeNET BeFree	0.0008575	1	0.01029	0.0979	2	3	ERBB2,TP53
disease	C3161106	Pulmonary interstitial glycogenosis	DisGeNET BeFree	0.0008575	1	0.01029	0.0979	2	3	PTPN11,NRAS
disease	C0334385	Inflammatory carcinoma	DisGeNET BeFree	0.0008575	1	0.01029	0.0979	2	3	MYC,ERBB2
disease	C0795998	JACKSON-WEISS SYNDROME	DisGeNET BeFree	0.0008575	1	0.01029	0.0979	2	3	FGFR1,FGFR2
disease	C1864436	Muenke Syndrome	DisGeNET BeFree	0.0008575	1	0.01029	0.0979	2	3	FGFR1,FGFR2
disease	C3281247	BENT BONE DYSPLASIA SYNDROME	DisGeNET BeFree	0.0008575	1	0.01029	0.0979	2	3	FGFR2,TP53
disease	C0085412	Encephalitozoonosis	DisGeNET BeFree	0.0008575	1	0.01029	0.0979	2	3	CASP3,TP53
disease	C2931196	Craniofacial dysostosis type 1	DisGeNET Curated	0.0008575	1	0.01029	0.0979	2	3	FGFR1,FGFR2
disease	C3266060	Botryoid odontogenic cyst	DisGeNET BeFree	0.0008575	1	0.01029	0.0979	2	3	CASP3,TP53
disease	C0278883	Metastatic melanoma	DisGeNET BeFree	0.0008583	1	0.01029	0.0979	18	455	MYC,SOX2,ERBB2,PDK3,BIRC7,MITF,FLI1,NRAS,TCF21,PHLDA1,WT1,XIAP,RET,FAS,IGF2BP1,GTF2H1,MAP2K7,TP53
disease	C4721579	Secondary malignant neoplasm of colon and/or rectum	DisGeNET BeFree	0.0008603	1	0.01029	0.09798	16	380	ERBB2,CEACAM1,NEDD9,PTPN6,MAP3K7,DEK,IKZF3,NRAS,PHLDA1,SOCS3,POU2F2,RET,TNFRSF11B,MAP2K7,TP53,CXCR2
disease	C0206650	Fibroadenoma	DisGeNET BeFree	0.0008627	1	0.01031	0.09809	9	145	CDK20,ERBB2,S100A6,RARA,CASP3,LASP1,IGF2BP1,IGF2,TP53
disease	C1266025	Traditional Serrated Adenoma	DisGeNET BeFree	0.0008687	1	0.01036	0.09862	7	90	ERBB2,NRAS,SMN2,MAPK8,RPL13A,TP53,SMAD2
disease	C0278488	Carcinoma breast stage IV	DisGeNET BeFree	0.0008732	1	0.0104	0.09898	21	573	MYC,ERBB2,GATA3,PTK2,CEACAM1,JUNB,BUD31,FGFR1,FGFR2,PLK1,MAP3K7,RARB,NRAS,RET,GTF2H1,TIMP3,RORC,PRL,EPAS1,TP53,SMAD2
disease	C1176475	Ductal Carcinoma	DisGeNET BeFree	0.0008839	1	0.01051	0.1	12	240	MYC,SOX2,ERBB2,VGLL1,TCF21,CASP3,RET,CREB1,EEF1A1,PRKCZ,PRL,TP53
disease	C0684337	Ewings sarcoma-primitive neuroectodermal tumor (PNET)	DisGeNET BeFree	0.0008869	1	0.01053	0.1002	8	117	MYC,MYCN,ERBB2,ERG,EWSR1,VHL,FLI1,TP53
disease	C0025268	Multiple Endocrine Neoplasia Type 2a	DisGeNET BeFree	0.0008965	1	0.01063	0.1011	6	66	MAZ,VHL,RET,PRL,EPAS1,TP53
disease	C0677898	invasive cancer	DisGeNET BeFree	0.0009059	1	0.01072	0.102	9	146	MYC,ERBB2,WWOX,CHI3L1,FGFR1,MAP3K7,RET,EEF1A1,TP53
disease	C0206698	Cholangiocarcinoma	DisGeNET Curated	0.0009176	1	0.01074	0.1023	4	26	ERBB2,FGFR2,PRKACA,TP53
disease	C1112160	Gastrooesophageal cancer	DisGeNET BeFree	0.0009176	1	0.01074	0.1023	4	26	ERBB2,PTPN11,FGFR2,MAP2K7
disease	C3267003	Vascular endothelial growth factor overexpression	DisGeNET BeFree	0.0009176	1	0.01074	0.1023	4	26	ERBB2,CHI3L1,VHL,TP53
disease	C0338474	Central nervous system demyelination	DisGeNET BeFree	0.0009176	1	0.01074	0.1023	4	26	CHI3L1,PTPN6,FAS,RBM7
disease	C4520732	Stage IV Cutaneous Melanoma AJCC v6 and v7	DisGeNET BeFree	0.0009176	1	0.01074	0.1023	4	26	BIRC7,NRAS,XIAP,MAP2K7
disease	C0346619	Malignant neoplasm of cardioesophageal junction of stomach	DisGeNET BeFree	0.0009176	1	0.01074	0.1023	4	26	ERBB2,PTPN11,FGFR2,MAP2K7
disease	C4551492	Micropenis	DisGeNET BeFree	0.0009176	1	0.01074	0.1023	4	26	SOX2,MECP2,FGFR1,BRD2
disease	C0034067	Pulmonary Emphysema	DisGeNET BeFree	0.0009249	1	0.01081	0.1029	15	346	CHI3L1,JUNB,PTPN6,PLAGL2,FGFR1,TFEB,TBPL1,FOS,CASP3,FAS,GTF2H1,KLF10,TIMP3,EPAS1,TP53
disease	C3839868	Cytogenetically normal acute myeloid leukemia	DisGeNET BeFree	0.0009276	1	0.01081	0.1029	7	91	ERG,IST1,NRAS,WT1,PBX3,LEF1,TP53
disease	C0040997	Trigeminal Neuralgia	DisGeNET BeFree	0.0009276	1	0.01081	0.1029	7	91	MYC,ERBB2,PIM1,VGLL1,TIMP3,PPP1R2C,TP53
disease	C3839280	High grade serous carcinoma	DisGeNET BeFree	0.0009376	1	0.01091	0.1038	8	118	SOX2,GATA3,HNF1B,RHOA,PPP2R1A,PPP1R2C,LEF1,TP53
disease	C0024301	Lymphoma, Follicular	DisGeNET BeFree	0.000948	1	0.01102	0.1048	18	459	MYC,PATZ1,DAPK1,PTPN6,PIM1,PLK1,NRAS,SOCS3,CASP3,POU2F2,FAS,CDK10,CCNB1,RHOH,PAX5,CTTN,LEF1,TP53
disease	C0205882	Infections, Parvovirus	DisGeNET BeFree	0.0009601	1	0.01109	0.1055	3	12	PTPN11,TFRC,SMN2
disease	C0040997	Trigeminal Neuralgia	DisGeNET Curated	0.0009601	1	0.01109	0.1055	3	12	FOS,MAPK8,MAPK9
disease	C0393787	Secondary Trigeminal Neuralgia	DisGeNET Curated	0.0009601	1	0.01109	0.1055	3	12	FOS,MAPK8,MAPK9
disease	C0393786	Trigeminal Neuralgia, Idiopathic	DisGeNET Curated	0.0009601	1	0.01109	0.1055	3	12	FOS,MAPK8,MAPK9
disease	C1708566	Invasive Prostate Carcinoma	DisGeNET BeFree	0.0009704	1	0.01116	0.1062	5	45	MYCN,ERG,PTK2,JUNB,PLK1
disease	C0153567	Uterine Cancer	DisGeNET BeFree	0.0009704	1	0.01116	0.1062	5	45	ERBB2,PTK2,PPP2R1A,TP53,SMAD2
disease	C0027668	Neoplasms, Vascular Tissue	DisGeNET BeFree	0.0009708	1	0.01116	0.1062	6	67	MYC,VHL,FLI1,FOS,WT1,WWTR1
disease	C0398686	Primary immune deficiency disorder	DisGeNET BeFree	0.0009896	1	0.01134	0.1079	7	92	JAK3,RAG1,WAS,XIAP,TFRC,IRAK4,SH2D1A
disease	C0334121	Inflammatory Myofibroblastic Tumor	DisGeNET BeFree	0.0009896	1	0.01134	0.1079	7	92	ERBB2,EWSR1,WT1,RET,TIMP3,SMN2,TP53
disease	C0585362	Squamous cell carcinoma of mouth	DisGeNET BeFree	0.0009906	1	0.01134	0.1079	8	119	MYC,FGFR1,XIAP,FAS,YARS1,MAP2K7,TP53,SMAD2
disease	C0027430	Nasal Polyps	DisGeNET BeFree	0.001	1	0.01143	0.1088	17	423	CPA4,PDGFB,GATA3,CHI3L1,FANCC,S100A9,JUNB,RAG1,FOS,SOCS3,CASP3,SMN2,MAPK8,CTTN,EPAS1,TP53,SMAD2
disease	C0345905	Intrahepatic Cholangiocarcinoma	DisGeNET BeFree	0.001021	1	0.01165	0.1108	18	462	MYC,ERBB2,WWOX,DAPK1,S100A6,MAPK12,GPC3,FGFR1,FGFR2,NRAS,WT1,WWTR1,TRAF4,IGF2,MAPK8,MAP2K7,TP53,SMAD2
disease	C0730328	Central Serous Chorioretinopathy	DisGeNET BeFree	0.001024	1	0.01167	0.1111	11	211	SOX2,SOX15,ERBB2,DNAJB1,TBPL1,SMN2,MAPK8,MAPK9,MAP2K7,TP53,SMAD2
disease	C1378511	Undifferentiated leukemia	DisGeNET BeFree	0.001046	1	0.0119	0.1133	8	120	FGFR1,NRAS,CREB1,IGF2BP1,LYL1,PBX3,CD96,TP53
disease	C0474808	Follicular neoplasm	DisGeNET BeFree	0.00105	1	0.01193	0.1135	6	68	ERBB2,GATA3,SFN,NRAS,RET,TP53
disease	C1837249	Malformations of Cortical Development, Group II	DisGeNET BeFree	0.001055	1	0.01196	0.1139	7	93	SOX2,IP6K1,S100A6,PIK3C3,RET,RHOA,MAP2K7
disease	C3642347	Basal-Like Breast Carcinoma	DisGeNET BeFree	0.001056	1	0.01196	0.1139	12	245	MYC,ERBB2,WWOX,PDPK1,MAZ,GATA3,NRAS,WWTR1,TFRC,SMN2,CTTN,TP53
disease	C1708349	Hereditary Diffuse Gastric Cancer	DisGeNET BeFree	0.001063	1	0.012	0.1142	4	27	MYC,JUP,MAP3K6,TP53
disease	C4086158	Childhood Ganglioneuroblastoma	DisGeNET BeFree	0.001063	1	0.012	0.1142	4	27	MYCN,LGMN,EWSR1,TP53
disease	C1881254	Inverted Squamous Cell Papilloma	DisGeNET BeFree	0.001074	1	0.01211	0.1152	5	46	SOX2,ERBB2,CASP3,CTTN,TP53
disease	C0001339	Acute pancreatitis	DisGeNET BeFree	0.00108	1	0.01216	0.1157	17	426	CYLD,ERBB2,IP6K1,S100A9,RALBP1,FGFR1,AIM2,TFEB,SOCS3,XIAP,FAS,TFRC,GTF2H1,MAPK8,SH2D1A,TP53,SMAD2
disease	C0024314	Lymphoproliferative Disorders	DisGeNET BeFree	0.001081	1	0.01216	0.1157	13	280	MYC,ERBB2,GATA3,DAPK1,JAK3,PLK1,RAG1,BATF,SOCS3,XIAP,FAS,SH2D1A,TP53
disease	C2938924	Oestrogen receptor positive breast cancer	DisGeNET BeFree	0.001098	1	0.01233	0.1174	19	504	CDK8,MYC,SOX2,ERBB2,GATA3,PTPN1,RPS6KA6,FGFR1,FGFR2,DEK,HSPB8,PHLDA1,CBLL2,RET,TNFRSF11B,IKBKE,PRL,TP53,SMAD2
disease	C0013371	Shigella Infections	DisGeNET BeFree	0.001104	1	0.01237	0.1178	8	121	NEDD9,BPI,AIM2,CBLL2,ACTR2,CCNB1,GTF2H1,PRKCZ
disease	C0007138	Carcinoma, Transitional Cell	DisGeNET BeFree	0.001107	1	0.0124	0.118	21	584	MYC,SOX2,ERBB2,WWOX,GATA3,DAPK1,KAT2A,CHI3L1,S100A9,FGFR1,FGFR2,PLK1,HNF1B,NRAS,SOCS3,CASP3,LASP1,FAS,IGF2,MAP2K7,TP53
disease	C0024899	Mastocytosis	DisGeNET BeFree	0.001123	1	0.01256	0.1195	7	94	CPA4,CEACAM1,PTPN11,MITF,FGFR1,NRAS,CASP3
disease	C2931019	Split hand foot deformity 1	DisGeNET BeFree	0.001134	1	0.01265	0.1204	6	69	FGFR1,FGFR2,NRAS,IGF2,MAP2K7,TP53
disease	C1318544	M5b Acute differentiated monocytic leukemia	DisGeNET BeFree	0.001164	1	0.01297	0.1235	8	122	ERG,S100A9,PTPN11,CAB39L,RARA,FOS,WT1,TFRC
disease	C0027819	Neuroblastoma	DisGeNET Curated	0.001185	1	0.01319	0.1255	5	47	MYC,MYCN,GATA3,PTPN11,NRAS
disease	C3536893	Ewing Sarcoma/Peripheral Primitive Neuroectodermal Tumor	DisGeNET BeFree	0.001195	1	0.01328	0.1264	7	95	MYC,MYCN,ERG,EWSR1,FLI1,CASP3,TP53
disease	C0009375	Colonic Neoplasms	DisGeNET Curated	0.001204	1	0.01336	0.1271	9	152	MYC,ERBB2,S100A9,TAGLN,WT1,CCNH,IGF2,LEF1,TP53
disease	C0278601	Inflammatory Breast Carcinoma	DisGeNET BeFree	0.001206	1	0.01337	0.1272	10	183	MYC,ERBB2,WWOX,PTK2,FGFR1,XIAP,TNFRSF11B,PRKCZ,MAP2K7,TP53
disease	C0555198	Malignant Glioma	DisGeNET Curated	0.001222	1	0.01338	0.1274	6	70	ERBB2,CHI3L1,FGFR1,PLK1,TFRC,TP53
disease	C0206696	Carcinoma, Signet Ring Cell	DisGeNET BeFree	0.001222	1	0.01338	0.1274	6	70	ERBB2,WWOX,GATA3,MECP2,WWTR1,TP53
disease	C0259783	mixed gliomas	DisGeNET Curated	0.001222	1	0.01338	0.1274	6	70	ERBB2,CHI3L1,FGFR1,PLK1,TFRC,TP53
disease	C4543929	Primary osteosarcoma	DisGeNET BeFree	0.001224	1	0.01338	0.1274	4	28	ERBB2,EWSR1,EPAS1,RPL7A
disease	C0334359	Papillary serous cystadenocarcinoma	DisGeNET BeFree	0.001224	1	0.01338	0.1274	4	28	ERBB2,WT1,MAPK8,TP53
disease	C1266127	Histiocytoma, Angiomatoid Fibrous	DisGeNET BeFree	0.001224	1	0.01338	0.1274	4	28	ERG,EWSR1,MITF,CREB1
disease	C2347613	Childhood Atypical Teratoid/Rhabdoid Tumor	DisGeNET BeFree	0.001224	1	0.01338	0.1274	4	28	MYC,EWSR1,PLK1,TBX5
disease	C4288754	Metastatic urothelial carcinoma	DisGeNET BeFree	0.001224	1	0.01338	0.1274	4	28	ERBB2,GATA3,FGFR1,TP53
disease	C0002066	Alkaptonuria	DisGeNET BeFree	0.001232	1	0.01338	0.1274	3	13	CYLD,TNFRSF11B,SH2D1A
disease	C2931196	Craniofacial dysostosis type 1	DisGeNET BeFree	0.001232	1	0.01338	0.1274	3	13	GPC3,FGFR1,FGFR2
disease	C1320468	Nephrogenic rest	DisGeNET BeFree	0.001232	1	0.01338	0.1274	3	13	GPC3,WT1,IGF2
disease	C4287590	Thyroid Gland Noninvasive Follicular Neoplasm with Papillary-Like Nuclear Features	DisGeNET BeFree	0.001232	1	0.01338	0.1274	3	13	SFN,NRAS,RET
disease	C0030421	Paraganglioma	DisGeNET Curated	0.001232	1	0.01338	0.1274	3	13	VHL,EPAS1,TP53
disease	C0279622	Small cell osteosarcoma	DisGeNET BeFree	0.001232	1	0.01338	0.1274	3	13	EWSR1,FLI1,TP53
disease	C1510885	Angiogenic Switch	DisGeNET BeFree	0.001271	1	0.01378	0.1312	7	96	ERBB2,RALBP1,VEGFD,RAG1,CXCR6,EPAS1,TP53
disease	C0338106	Adenocarcinoma of colon	DisGeNET BeFree	0.001288	1	0.01395	0.1327	16	395	MYC,ERBB2,JUNB,RALBP1,FGFR1,PLK1,NRAS,FOS,CASP3,WWTR1,EEF1A1,IGF2,CXCR6,MAPK8,LEF1,TP53
disease	C0027962	Melanocytic nevus	DisGeNET BeFree	0.001299	1	0.01405	0.1337	12	251	MYC,ERBB2,BAD,BIRC7,S100A6,GPC3,MITF,NRAS,PHLDA1,GTF2H1,MAP2K7,TP53
disease	C0752125	Spinocerebellar Ataxia Type 7	DisGeNET BeFree	0.001305	1	0.01409	0.1341	5	48	KAT2A,DNAJB1,CASP3,CASP7,TP53
disease	C0024141	Lupus Erythematosus, Systemic	DisGeNET Curated	0.001316	1	0.01417	0.1349	6	71	TNIP1,MECP2,PXK,BANK1,IRAK4,PRL
disease	C3888391	Nonnuclear polymorphic congenital cataract	DisGeNET BeFree	0.001316	1	0.01417	0.1349	6	71	VHL,NRAS,RET,ATF4,TP53,SMAD2
disease	C0376154	Skin callus	DisGeNET BeFree	0.001319	1	0.01418	0.135	9	154	SOX2,PDGFB,PTRH1,CAPG,POU2F2,TNFRSF11B,RORC,MAP2K7,SMAD2
disease	C0011881	Diabetic Nephropathy	DisGeNET BeFree	0.00133	1	0.01427	0.1359	33	1109	SOX2,CYLD,CHI3L1,PTK2,S100A9,PTPN6,NFIA,BASP1,NFIB,MAP3K7,VAV1,HNF1B,SOCS3,WT1,CASP3,ID2,WWTR1,CREB1,TNFRSF11B,TFRC,CUL5,GTF2H1,IGF2,BRD2,TIMP3,IRAK4,SMN2,MAPK8,MAP2K7,TP53,SMAD2,SMAD5,CXCR2
disease	C0010701	Phyllodes Tumor	DisGeNET BeFree	0.00135	1	0.01448	0.1378	7	97	MYC,ERBB2,FGFR1,RARA,NRAS,IGF2,TP53
disease	C0409959	Osteoarthritis, Knee	DisGeNET BeFree	0.001359	1	0.01455	0.1385	14	323	CHI3L1,BPI,GPC3,BUD31,USF1,TCF21,GRK5,SOCS3,FAS,CREB1,TNFRSF11B,MAPK8,EPAS1,TP53
disease	C0007130	Mucinous Adenocarcinoma	DisGeNET BeFree	0.00138	1	0.01475	0.1404	9	155	MYC,ERBB2,GATA3,MECP2,GPC3,PPP2R1A,CHST4,MAP2K7,TP53
disease	C0021670	insulinoma	DisGeNET BeFree	0.00139	1	0.01484	0.1412	12	253	ERBB2,FASTK,RALBP1,BANK1,CASP3,FAS,GTF2H1,IGF2,MAPK8,PRL,TP53,SMAD2
disease	C1739135	Progression of prostate cancer	DisGeNET BeFree	0.001392	1	0.01484	0.1413	16	398	MYC,SOX2,ERBB2,ERG,NR6A1,PTPN1,HOXC8,PIM1,FGFR1,FGFR2,DEK,RAP1GDS1,CASP3,WWTR1,TNFRSF11B,TP53
disease	C0265554	Ectrodactyly	DisGeNET BeFree	0.0014	1	0.01485	0.1413	4	29	FGFR1,FGFR2,IGF2,TP53
disease	C3472608	Micropapillary carcinoma	DisGeNET BeFree	0.0014	1	0.01485	0.1413	4	29	MYC,ERBB2,FGFR1,TP53
disease	C0346163	Endometrioid carcinoma ovary	DisGeNET BeFree	0.0014	1	0.01485	0.1413	4	29	ERBB2,HNF1B,PPP2R1A,TP53
disease	C2713368	Hematopoetic Myelodysplasia	DisGeNET Curated	0.0014	1	0.01485	0.1413	4	29	MYC,DAPK1,LYL1,TP53
disease	C0679427	myeloblastosis	DisGeNET BeFree	0.001416	1	0.01499	0.1427	6	72	ZMYND11,NFIB,FOS,CCNB1,PKMYT1,TP53
disease	C0021053	Immune System Diseases	DisGeNET BeFree	0.001428	1	0.0151	0.1438	16	399	CDK8,GATA3,TNIP1,POLR1H,JAK3,JUNB,FLI1,ATF5,WAS,FOS,SOCS3,XIAP,FAS,DUSP10,SH2D1A,TP53
disease	C1512419	Hereditary Melanoma	DisGeNET BeFree	0.001433	1	0.01511	0.1438	5	49	S100A9,MITF,NRAS,IGF2,TP53
disease	C0013370	Amebic colitis	DisGeNET BeFree	0.001433	1	0.01511	0.1438	5	49	S100A9,PTPN11,NR2E1,MAPK8,CXCR2
disease	C0027947	Neutropenia	DisGeNET BeFree	0.001437	1	0.01514	0.1441	13	289	ERBB2,DAPK1,PTK2,GRK3,PLK1,NRAS,WAS,SOCS3,CASP3,SBDS,SMN2,LEF1,TP53
disease	C0023480	Leukemia, Myelomonocytic, Chronic	DisGeNET BeFree	0.001443	1	0.01517	0.1444	9	156	MYC,PTPN11,FGFR1,NRAS,CBLL2,RET,IGF2,MAP2K7,TP53
disease	C0026837	Muscle Rigidity	DisGeNET BeFree	0.001477	1	0.01551	0.1476	10	188	CYLD,ERBB2,MECP2,PTK2,PTPN1,PIM1,PTRH1,DNAJB1,MAPK8,TP53
disease	C2745900	Promyelocytic leukemia	DisGeNET BeFree	0.001485	1	0.01558	0.1482	12	255	MYC,NFIL3,RARA,CBLL2,FOS,CASP3,PIWIL2,PIR,CCNB1,PAX5,MAPK8,TP53
disease	C0265219	Miller Dieker syndrome	DisGeNET BeFree	0.001508	1	0.01579	0.1503	9	157	DAPK1,MECP2,PLK1,RARA,NRAS,WT1,MAPK8,TP53,CXCR2
disease	C1334953	Neuroblastic tumors	DisGeNET BeFree	0.001521	1	0.01591	0.1514	6	73	MYCN,EWSR1,PTPN11,FGFR2,RET,TP53
disease	C0795878	Monosomy 22	DisGeNET BeFree	0.001549	1	0.01604	0.1527	3	14	ERBB2,ERG,PDGFB
disease	C0010273	Craniofacial Dysostosis	DisGeNET BeFree	0.001549	1	0.01604	0.1527	3	14	GPC3,FGFR1,FGFR2
disease	C1332629	Breast Fibrocystic Change, Proliferative Type	DisGeNET BeFree	0.001549	1	0.01604	0.1527	3	14	ERBB2,PPP2R1A,TP53
disease	C0266295	Congenital hypoplasia of kidney	DisGeNET BeFree	0.001549	1	0.01604	0.1527	3	14	GATA3,FGFR2,HNF1B
disease	C1839615	X-linked myopathy with excessive autophagy	DisGeNET BeFree	0.001549	1	0.01604	0.1527	3	14	ACTA1,HSPB8,TRIM32
disease	C0345960	Giant cell carcinoma of lung	DisGeNET BeFree	0.001549	1	0.01604	0.1527	3	14	MYC,MAP2K7,TP53
disease	C0006160	Brenner Tumor	DisGeNET BeFree	0.001549	1	0.01604	0.1527	3	14	MYC,CYLD,TP53
disease	C0085681	Hyperphosphatemia (disorder)	DisGeNET BeFree	0.00157	1	0.01621	0.1543	5	50	WWOX,CEACAM1,PTRH1,FGFR1,TP53
disease	C0206718	Ganglioneuroblastoma	DisGeNET BeFree	0.00157	1	0.01621	0.1543	5	50	MYCN,LGMN,EWSR1,RET,TP53
disease	C0043119	Werner Syndrome	DisGeNET BeFree	0.001584	1	0.01621	0.1543	8	128	MYC,EWSR1,MECP2,FGFR1,TAGLN,TFRC,IGF2,TP53
disease	C0276501	Human immunodeficiency virus II infection	DisGeNET BeFree	0.001594	1	0.01621	0.1543	4	30	XIAP,CXCR6,MAPK8,TP53
disease	C0542519	Congenital absence of kidney	DisGeNET BeFree	0.001594	1	0.01621	0.1543	4	30	FGFR1,HNF1B,RARA,RET
disease	C0040411	Tongue Neoplasms	DisGeNET BeFree	0.001594	1	0.01621	0.1543	4	30	DEK,PAX5,CTTN,PRL
disease	C0175699	Saethre-Chotzen Syndrome	DisGeNET BeFree	0.001594	1	0.01621	0.1543	4	30	FGFR1,FGFR2,CBLL2,CASP3
disease	C0011428	Dentigerous Cyst	DisGeNET BeFree	0.001594	1	0.01621	0.1543	4	30	ERBB2,CASP3,TNFRSF11B,TP53
disease	C0334488	Clear cell sarcoma of kidney	DisGeNET BeFree	0.001594	1	0.01621	0.1543	4	30	TCF21,WT1,IGF2,TP53
disease	C0276680	Infection by Candida albicans	DisGeNET BeFree	0.001594	1	0.01621	0.1543	4	30	CHI3L1,MAP3K7,MAPK8,SH2D1A
disease	C4054188	Ph-Like Acute Lymphoblastic Leukemia	DisGeNET BeFree	0.001594	1	0.01621	0.1543	4	30	GATA3,PAX5,MAPK8,MAP2K7
disease	C1292758	Precursor T-cell lymphoblastic lymphoma	DisGeNET BeFree	0.001594	1	0.01621	0.1543	4	30	PTPN11,FGFR1,NRAS,TP53
disease	C2678061	SCAPULOPERONEAL MYOPATHY, X-LINKED DOMINANT	DisGeNET BeFree	0.001594	1	0.01621	0.1543	4	30	CASP3,CASP7,FAS,TP53
disease	C0854094	HIV-2 infection	DisGeNET BeFree	0.001594	1	0.01621	0.1543	4	30	XIAP,CXCR6,MAPK8,TP53
disease	C0027092	Myopia	DisGeNET BeFree	0.001598	1	0.01622	0.1544	10	190	SOX2,ERG,JUNB,AMD1,RARA,RARB,FOS,RHOA,TGIF1,TIMP3
disease	C1737329	Dysmorphism	DisGeNET BeFree	0.001632	1	0.01643	0.1563	6	74	WWOX,MECP2,PTPN11,FGFR2,PQBP1,IGF2
disease	C0039483	Giant Cell Arteritis	DisGeNET BeFree	0.001639	1	0.01643	0.1563	12	258	ERBB2,WWOX,ZC4H2,MECP2,S100A9,PIK3C3,BANK1,CBLL2,WWTR1,FAS,MAPK8,TP53
disease	C0007102	Malignant tumor of colon	DisGeNET Curated	0.001646	1	0.01643	0.1563	9	159	MYC,ERBB2,S100A9,TAGLN,WT1,CCNH,IGF2,LEF1,TP53
disease	C0023051	Laryngeal Diseases	DisGeNET BeFree	0.001646	1	0.01643	0.1563	9	159	MYC,SOX2,CYLD,ERBB2,FGFR1,WT1,TRAF4,CTTN,TP53
disease	C0014544	Epilepsy	DisGeNET BeFree	0.001654	1	0.01643	0.1563	33	1124	SOX2,WWOX,PDGFB,PDPK1,BCKDK,BAD,DAPK1,CHI3L1,MECP2,MEF2A,JUNB,SRPX2,COQ8A,FASTK,RALBP1,FGFR1,NRAS,WAS,CAMK2D,FOS,GRK5,CASP3,RET,GRM3,PQBP1,CREB1,TFCP2,TGIF1,BRD2,MAPK8,PRL,TP53,CXCR2
disease	C4525302	Stage III Gallbladder Cancer AJCC v8	DisGeNET BeFree	0.001657	1	0.01643	0.1563	15	367	MYC,ERBB2,WWOX,GPC3,PIM1,RALBP1,TAGLN,VEGFD,SFN,NEK7,LASP1,FAS,CCNB1,MAPK8,TP53
disease	C4525301	Stage IIB Gallbladder Cancer AJCC v8	DisGeNET BeFree	0.001657	1	0.01643	0.1563	15	367	MYC,ERBB2,WWOX,GPC3,PIM1,RALBP1,TAGLN,VEGFD,SFN,NEK7,LASP1,FAS,CCNB1,MAPK8,TP53
disease	C4525300	Stage IIA Gallbladder Cancer AJCC v8	DisGeNET BeFree	0.001657	1	0.01643	0.1563	15	367	MYC,ERBB2,WWOX,GPC3,PIM1,RALBP1,TAGLN,VEGFD,SFN,NEK7,LASP1,FAS,CCNB1,MAPK8,TP53
disease	C4525305	Stage IV Gallbladder Cancer AJCC v8	DisGeNET BeFree	0.001657	1	0.01643	0.1563	15	367	MYC,ERBB2,WWOX,GPC3,PIM1,RALBP1,TAGLN,VEGFD,SFN,NEK7,LASP1,FAS,CCNB1,MAPK8,TP53
disease	C4525297	Stage 0 Gallbladder Cancer AJCC v8	DisGeNET BeFree	0.001657	1	0.01643	0.1563	15	367	MYC,ERBB2,WWOX,GPC3,PIM1,RALBP1,TAGLN,VEGFD,SFN,NEK7,LASP1,FAS,CCNB1,MAPK8,TP53
disease	C1333003	Childhood Kidney Neoplasm	DisGeNET BeFree	0.001695	1	0.01643	0.1563	2	4	TCF21,WT1
disease	C1859569	BARDET-BIEDL SYNDROME 11	DisGeNET BeFree	0.001695	1	0.01643	0.1563	2	4	CBLL2,TRIM32
disease	C0751924	Neuralgia-Neuritis, Sciatic Nerve	DisGeNET Curated	0.001695	1	0.01643	0.1563	2	4	RARA,RARB
disease	C0751925	Sciatic Nerve Palsy	DisGeNET Curated	0.001695	1	0.01643	0.1563	2	4	RARA,RARB
disease	C0206651	Clear Cell Sarcoma of Soft Tissue	DisGeNET Curated	0.001695	1	0.01643	0.1563	2	4	EWSR1,CREB1
disease	C2717884	Autoimmune Lymphoproliferative Syndrome Type 1, Autosomal Dominant	DisGeNET Curated	0.001695	1	0.01643	0.1563	2	4	NRAS,FAS
disease	C0032963	Pregnancy Complications, Cardiovascular	DisGeNET Curated	0.001695	1	0.01643	0.1563	2	4	FAS,PRL
disease	C0154748	Lesion of Sciatic Nerve	DisGeNET Curated	0.001695	1	0.01643	0.1563	2	4	RARA,RARB
disease	C0024314	Lymphoproliferative Disorders	DisGeNET Curated	0.001695	1	0.01643	0.1563	2	4	XIAP,SH2D1A
disease	C0242013	Sciatic Neuritis	DisGeNET Curated	0.001695	1	0.01643	0.1563	2	4	RARA,RARB
disease	C1848587	Isolated hypoplasia of the right ventricle	DisGeNET BeFree	0.001695	1	0.01643	0.1563	2	4	HAND1,FGFR2
disease	C0549463	X-Linked Lymphoproliferative Disorder	DisGeNET Curated	0.001695	1	0.01643	0.1563	2	4	XIAP,SH2D1A
disease	C0349535	Carcinoid tumor of intestine	DisGeNET Curated	0.001695	1	0.01643	0.1563	2	4	VHL,TP53
disease	C2697638	Hypodiploid B Acute Lymphoblastic Leukemia	DisGeNET BeFree	0.001695	1	0.01643	0.1563	2	4	IKZF3,TP53
disease	C0334106	Bowenoid papulosis	DisGeNET BeFree	0.001695	1	0.01643	0.1563	2	4	XIAP,TP53
disease	C1367774	Eccrine Papillary Adenocarcinoma	DisGeNET BeFree	0.001695	1	0.01643	0.1563	2	4	ERBB2,TP53
disease	C4543877	Osteopenia due to disuse	DisGeNET BeFree	0.001695	1	0.01643	0.1563	2	4	ACVR2A,PTRH1
disease	C1367789	Digital papillary eccrine carcinoma of skin	DisGeNET BeFree	0.001695	1	0.01643	0.1563	2	4	ERBB2,TP53
disease	C0266174	Duodenal atresia	DisGeNET BeFree	0.001695	1	0.01643	0.1563	2	4	FGFR2,HNF1B
disease	cv:C4551902	Craniosynostosis 1	Clinical Variations	0.001695	1	0.01643	0.1563	2	4	FGFR1,FGFR2
disease	C0235590	Fibrosing adenosis	DisGeNET BeFree	0.001695	1	0.01643	0.1563	2	4	ERBB2,TP53
disease	C1266167	Chondrosarcoma, Clear Cell	DisGeNET BeFree	0.001695	1	0.01643	0.1563	2	4	ERBB2,TP53
disease	C4330667	Medulloblastoma, Non-WNT/Non-SHH	DisGeNET BeFree	0.001695	1	0.01643	0.1563	2	4	MYC,TP53
disease	C1335931	Breast Sclerosing Adenosis	DisGeNET BeFree	0.001695	1	0.01643	0.1563	2	4	ERBB2,TP53
disease	C0149940	Sciatic Neuropathy	DisGeNET Curated	0.001695	1	0.01643	0.1563	2	4	RARA,RARB
disease	C0399474	Dysplastic oral leukoplakia	DisGeNET BeFree	0.001695	1	0.01643	0.1563	2	4	ERBB2,TP53
disease	C0029172	Oral Submucous Fibrosis	DisGeNET BeFree	0.001707	1	0.01649	0.157	7	101	ERBB2,FGFR2,FAS,BRD2,SMN2,TP53,SMAD2
disease	C0020502	Hyperparathyroidism	DisGeNET BeFree	0.001707	1	0.01649	0.157	7	101	PTRH1,VHL,HNF1B,TCF21,WT1,RET,TNFRSF11B
disease	C0010606	Adenoid Cystic Carcinoma	DisGeNET BeFree	0.001713	1	0.01653	0.1573	11	225	MYC,SOX2,CYLD,ERBB2,DAPK1,EWSR1,GPC3,PIM1,NFIB,LEF1,TP53
disease	C0392788	Nasal Type Extranodal NK/T-Cell Lymphoma	DisGeNET BeFree	0.001717	1	0.01653	0.1573	5	51	MYC,JAK3,POU2F2,ELF4,TP53
disease	C0206721	Inverted Papilloma	DisGeNET BeFree	0.001717	1	0.01653	0.1573	5	51	SOX2,ERBB2,CASP3,CTTN,TP53
disease	C0021400	Influenza	DisGeNET BeFree	0.001734	1	0.01667	0.1587	26	817	CYLD,PDPK1,GATA3,PTK2,JAK3,PTPN11,AIM2,DYNC1LI2,RAG1,RARA,RARB,WAS,SOCS3,CASP3,XIAP,CREB1,CXCR6,IKBKE,TIRAP,H1-2,PAX5,MAPK8,SH2D1A,MAP2K7,TP53,CXCR2
disease	C0751295	Memory Loss	DisGeNET BeFree	0.001747	1	0.01675	0.1594	8	130	WWOX,PDGFB,GATA3,PTPN1,GRM3,CREB1,TARDBP,MAPK8
disease	C0010633	Cystadenoma	DisGeNET BeFree	0.001749	1	0.01675	0.1594	6	75	ERBB2,PLK1,VHL,RARB,NRAS,TP53
disease	C1332347	Atypical Ductal Breast Hyperplasia	DisGeNET BeFree	0.001749	1	0.01675	0.1594	6	75	ERBB2,WWOX,GATA3,S100A6,CXCR6,TP53
disease	C0030421	Paraganglioma	DisGeNET BeFree	0.001794	1	0.01713	0.1631	9	161	MYC,ERBB2,GATA3,MITF,FGFR1,VHL,RET,EPAS1,TP53
disease	C1333990	Hereditary Nonpolyposis Colorectal Cancer	DisGeNET BeFree	0.001794	1	0.01713	0.1631	9	161	MYC,ERBB2,KAT2A,ACVR2A,VHL,IGF2,MAP2K7,TP53,SMAD2
disease	C0023646	Lichen Planus	DisGeNET BeFree	0.001806	1	0.01713	0.1631	7	102	ERBB2,CHI3L1,S100A9,AIM2,CASP3,PRL,TP53
disease	C2748361	H5N1 influenza	DisGeNET BeFree	0.001806	1	0.01713	0.1631	4	31	CEACAM1,PTPN11,MAP3K7,H1-2
disease	C3489396	Hypogonadism, Isolated Hypogonadotropic	DisGeNET BeFree	0.001806	1	0.01713	0.1631	4	31	SOX2,FGFR1,BRD2,CXCR6
disease	C0334277	Adenocarcinoma, metastatic	DisGeNET BeFree	0.001806	1	0.01713	0.1631	4	31	MYC,ERBB2,GATA3,TP53
disease	C0019618	Histiocytosis	DisGeNET BeFree	0.001806	1	0.01713	0.1631	4	31	XIAP,RET,MAP2K7,TP53
disease	C0002893	Refractory anemias	DisGeNET BeFree	0.001807	1	0.01713	0.1631	14	333	MYCN,KAT2A,JUNB,TAGLN,AIM2,TBX5,RARA,FOS,RET,FAS,TGIF1,MAP2K7,EPAS1,TP53
disease	C0038356	Stomach Neoplasms	DisGeNET Curated	0.001831	1	0.01734	0.1651	13	297	MYC,ERBB2,WWOX,POLR1H,FGFR2,RARB,EEF1A1,RHOA,PPP2R1A,TIMP3,MAPK8,TP53,RPL15
disease	C0014474	Ependymoma	DisGeNET BeFree	0.001837	1	0.01738	0.1654	11	227	MYCN,DAPK1,CHI3L1,S100A6,FGFR1,RARB,IGF2,TIMP3,SMN2,PAX5,TP53
disease	C0019189	Hepatitis, Chronic	DisGeNET BeFree	0.001864	1	0.01761	0.1676	10	194	MYC,S100A9,GPC3,PLK1,SOCS3,CASP3,FAS,IGF2,TIMP3,TP53
disease	C0265325	Turcot syndrome (disorder)	DisGeNET BeFree	0.001872	1	0.01767	0.1681	6	76	ERBB2,PLK1,CASP3,CASP7,PAX5,TP53
disease	C3642346	Luminal B Breast Carcinoma	DisGeNET BeFree	0.00191	1	0.01782	0.1696	7	103	MYC,ERBB2,GATA3,FGFR2,IKZF3,PRL,TP53
disease	cv:CN166718	Rasopathy	Clinical Variations	0.001912	1	0.01782	0.1696	3	15	LZTR1,PTPN11,NRAS
disease	C0278844	Childhood Immunoblastic Lymphoma	DisGeNET BeFree	0.001912	1	0.01782	0.1696	3	15	MYC,NRAS,TP53
disease	C0278763	Adult Immunoblastic Lymphoma	DisGeNET BeFree	0.001912	1	0.01782	0.1696	3	15	MYC,NRAS,TP53
disease	C2931230	Vacuolar myopathy	DisGeNET BeFree	0.001912	1	0.01782	0.1696	3	15	ACTA1,HSPB8,TRIM32
disease	C1704374	Carcinoma of Endocrine Gland	DisGeNET Curated	0.001912	1	0.01782	0.1696	3	15	VHL,RET,TP53
disease	C2930967	Gastro-enteropancreatic neuroendocrine tumor	DisGeNET Curated	0.001912	1	0.01782	0.1696	3	15	GATA3,IKZF3,POU2F2
disease	C4021821	Abnormality of the urinary system	DisGeNET BeFree	0.001912	1	0.01782	0.1696	3	15	NFIA,FGFR2,RAG1
disease	C0205646	Adenoma, Basal Cell	DisGeNET BeFree	0.001912	1	0.01782	0.1696	3	15	CYLD,NFIB,LEF1
disease	C1334978	Non-Hereditary Clear Cell Renal Cell Carcinoma	DisGeNET BeFree	0.001912	1	0.01782	0.1696	3	15	PDK3,VHL,EPAS1
disease	C0153633	Malignant neoplasm of brain	DisGeNET BeFree	0.001924	1	0.01791	0.1705	12	263	MYC,SOX2,MYCN,ERBB2,TFEB,FLI1,L3MBTL2,CASP3,RET,TFRC,LEF1,TP53
disease	C0003486	Aortic Aneurysm	DisGeNET BeFree	0.001968	1	0.0183	0.1742	11	229	ERBB2,S100A9,TAGLN,AIM2,NRAS,TNFRSF11B,GTF2H1,TIMP3,MAPK8,TP53,SMAD2
disease	C0024623	Malignant neoplasm of stomach	DisGeNET Curated	0.002	1	0.01857	0.1768	13	300	MYC,ERBB2,WWOX,POLR1H,FGFR2,RARB,EEF1A1,RHOA,PPP2R1A,TIMP3,MAPK8,TP53,RPL15
disease	C0007959	Charcot-Marie-Tooth Disease	DisGeNET BeFree	0.00201	1	0.01864	0.1774	10	196	PDK3,PFN2,BUD31,DMPK,HSPB8,CBLL2,YARS1,EEF1A1,TARDBP,SMN2
disease	C0542476	Forgetful	DisGeNET BeFree	0.002017	1	0.01865	0.1775	14	337	DAPK1,CHI3L1,KCNIP3,MECP2,S100A9,RAP1GDS1,CASP3,FAS,CREB1,TARDBP,CXCR6,ATF4,MAPK8,MAP2K7
disease	C0153014	Non-arthropod borne lymphocytic choriomeningitis	DisGeNET BeFree	0.002018	1	0.01865	0.1775	8	133	SOX2,CEACAM1,S100A9,RAG1,WAS,FAS,DUSP10,SH2D1A
disease	C0024408	Machado-Joseph Disease	DisGeNET BeFree	0.002018	1	0.01865	0.1775	8	133	DMPK,HSPB8,DNMT3L,DNAJB1,POU2F2,CREB1,TARDBP,TP53
disease	C0038525	Subarachnoid Hemorrhage	DisGeNET BeFree	0.002027	1	0.01871	0.1781	17	452	MYC,KAT2A,ZC4H2,PTK2,RALBP1,FGFR1,MAP3K7,CASP3,XIAP,TARDBP,BRD2,TIMP3,PPP1R2C,ATF4,MAPK8,MAP2K7,TP53
disease	C0005398	Cholestasis, Extrahepatic	DisGeNET Curated	0.002037	1	0.01876	0.1785	4	32	MAP3K7,FOS,MAPK8,MAPK9
disease	C1332166	Adenocarcinoma of the gastroesophageal junction	DisGeNET BeFree	0.002037	1	0.01876	0.1785	4	32	ERBB2,IKZF3,TIMP3,TP53
disease	C0040034	Thrombocytopenia	DisGeNET BeFree	0.002094	1	0.01926	0.1833	15	376	CYLD,ZC4H2,PTPN11,FGFR1,FGFR2,FLI1,RARA,NRAS,WAS,SOCS3,WT1,FAS,YARS1,TFRC,TP53
disease	C0007095	Carcinoid Tumor	DisGeNET BeFree	0.002106	1	0.01935	0.1842	11	231	MYC,SOX2,ERBB2,CEACAM1,JUNB,RARB,FOS,RET,TIMP3,PAX5,TP53
disease	C0546837	Malignant neoplasm of esophagus	DisGeNET Curated	0.002138	1	0.01962	0.1867	6	78	ERBB2,WWOX,SFN,XIAP,CCNH,TP53
disease	C0023890	Liver Cirrhosis	DisGeNET BeFree	0.00221	1	0.02018	0.1921	32	1099	MYC,ERBB2,BIRC7,CHI3L1,MEF2A,S100A9,BPI,GPC3,RALBP1,FGFR2,AIM2,RARB,CBLL2,SOCS3,CASP3,WWTR1,MACROH2A1,PIWIL2,FAS,SH2B1,TNFRSF11B,TFRC,GTF2H1,IGF2,KLF10,TIMP3,CXCR6,SMN2,MAPK8,PRL,EPAS1,TP53
disease	C1292753	Primary Effusion Lymphoma	DisGeNET BeFree	0.00221	1	0.02018	0.1921	9	166	MYC,WWOX,IKZF3,CASP3,POU2F2,CXCR6,PRKCZ,PAX5,TP53
disease	C0014173	Endometrial Hyperplasia	DisGeNET BeFree	0.002216	1	0.02018	0.1921	8	135	EPHB4,S100A9,VHL,CASP3,CCNB1,IGF2,PRL,TP53
disease	C0001206	Acromegaly	DisGeNET BeFree	0.002216	1	0.02018	0.1921	8	135	MYC,NRAS,RET,TNFRSF11B,BRD2,RORC,PRL,TP53
disease	C0278883	Metastatic melanoma	DisGeNET Curated	0.002218	1	0.02018	0.1921	5	54	EPHB4,PTK2,STRADB,BRSK1,ULK2
disease	C1266050	Poorly Differentiated Thyroid Carcinoma	DisGeNET BeFree	0.002218	1	0.02018	0.1921	5	54	PLK1,NRAS,RET,MAPK8,TP53
disease	C0149925	Small cell carcinoma of lung	DisGeNET Curated	0.002218	1	0.02018	0.1921	5	54	SOX2,FGFR1,DMPK,ID2,TP53
disease	C0004903	Beckwith-Wiedemann Syndrome	DisGeNET BeFree	0.00225	1	0.02045	0.1946	7	106	SOX2,GPC3,NRAS,TBPL1,WT1,IGF2,TP53
disease	C2936904	Opitz GBBB Syndrome, X-Linked	DisGeNET BeFree	0.002282	1	0.02064	0.1964	6	79	MYC,GPC3,MAP3K7,RAG1,IGF2,TP53
disease	C0154084	Stage 0 Breast Carcinoma	DisGeNET BeFree	0.002287	1	0.02064	0.1964	4	33	ERBB2,ACVR2A,FGFR2,TP53
disease	C0279545	Adult Epithelioid Sarcoma	DisGeNET BeFree	0.002287	1	0.02064	0.1964	4	33	ERG,EWSR1,FAS,TP53
disease	C1955934	Trichothiodystrophy Syndromes	DisGeNET BeFree	0.002287	1	0.02064	0.1964	4	33	HNF1B,CCNH,GTF2H1,TP53
disease	C0024517	Major depression, single episode	DisGeNET BeFree	0.002287	1	0.02064	0.1964	4	33	GATA3,CREB1,TARDBP,PRL
disease	C0279989	Childhood Epithelioid Sarcoma	DisGeNET BeFree	0.002287	1	0.02064	0.1964	4	33	ERG,EWSR1,FAS,TP53
disease	C4722172	Primary differentiated carcinoma of thyroid gland	DisGeNET BeFree	0.002302	1	0.02075	0.1975	9	167	ERBB2,PATZ1,VEGFD,VHL,NRAS,RET,TFRC,MAP2K7,TP53
disease	C0011644	Scleroderma	DisGeNET BeFree	0.00231	1	0.02079	0.1979	13	305	MYC,UTP14A,TNIP1,MECP2,S100A9,BANK1,FLI1,EXOSC10,IFI16,TIMP3,MAP2K7,TP53,SMAD2
disease	C0008340	Choledochal Cyst	DisGeNET BeFree	0.002324	1	0.02082	0.1982	3	16	HNF1B,PPP1R2C,TP53
disease	C0085694	Chronic cholecystitis	DisGeNET BeFree	0.002324	1	0.02082	0.1982	3	16	S100A9,FOS,TP53
disease	C1516490	Cholangiolocellular Carcinoma	DisGeNET BeFree	0.002324	1	0.02082	0.1982	3	16	ERBB2,FGFR2,TP53
disease	C0206726	gliosarcoma	DisGeNET Curated	0.002324	1	0.02082	0.1982	3	16	LZTR1,FGFR1,TP53
disease	C0022680	Polycystic Kidney Diseases	DisGeNET BeFree	0.002329	1	0.02082	0.1982	10	200	MYC,ERBB2,NEDD9,JUNB,HNF1B,TBPL1,FOS,WWTR1,CXCR6,PIP4K2C
disease	C0220756	Niemann-Pick Disease, Type C	DisGeNET BeFree	0.002329	1	0.02082	0.1982	10	200	MYC,SOX2,DAPK1,PTK2,JUNB,PTPN6,VHL,FOS,TARDBP,TP53
disease	C0349782	Ischemic cardiomyopathy	DisGeNET BeFree	0.002374	1	0.02117	0.2015	7	107	MYC,GRK3,HAND1,PHLDA1,GRK5,CASP3,SMAD2
disease	C0280217	stage, non-small cell lung cancer	DisGeNET BeFree	0.002374	1	0.02117	0.2015	7	107	MYC,ERBB2,FGFR1,RET,FAS,GTF2B,TP53
disease	C0037268	Skin Abnormalities	DisGeNET BeFree	0.002406	1	0.02141	0.2038	5	55	ERBB2,JUP,FGFR2,ACTR2,SMAD2
disease	C0023434	Chronic Lymphocytic Leukemia	DisGeNET Curated	0.002406	1	0.02141	0.2038	5	55	MYC,IKZF3,TFRC,LEF1,TP53
disease	C0019158	Hepatitis	DisGeNET BeFree	0.00245	1	0.02175	0.207	20	582	CPA4,MYC,MYCN,BIRC7,S100A9,JUNB,PTPN11,GPC3,MAP3K7,TFEB,SOCS3,CASP3,FAS,CREB1,BRD2,CXCR6,SMN2,MAPK8,TP53,SMAD2
disease	C0812413	Malignant Pleural Mesothelioma	DisGeNET BeFree	0.002453	1	0.02175	0.207	16	421	MYC,ERBB2,TNIP1,BIRC7,FGFR1,FGFR2,PLK1,RARB,CBLL2,SOCS3,WT1,CASP3,XIAP,RET,PPP1R2C,TP53
disease	C0153452	Malignant neoplasm of gallbladder	DisGeNET BeFree	0.002453	1	0.02175	0.207	16	421	MYC,ERBB2,WWOX,GPC3,PIM1,RALBP1,TAGLN,VEGFD,SFN,NEK7,LASP1,FAS,CDK10,CCNB1,MAPK8,TP53
disease	C0013537	Eclampsia	DisGeNET BeFree	0.002487	1	0.02203	0.2097	11	236	ACVR2A,JUNB,WAS,FOS,XIAP,FAS,TNFRSF11B,IGF2,BRD2,ELF5,TP53
disease	C0023269	leiomyosarcoma	DisGeNET BeFree	0.002504	1	0.02215	0.2108	10	202	CDK8,MYC,PDGFB,EWSR1,MEF2A,SOCS3,IGF2,LATS1,LEF1,TP53
disease	C0026847	Spinal Muscular Atrophy	DisGeNET BeFree	0.002514	1	0.02221	0.2114	13	308	MECP2,CASP3,VPS54,CREB1,TFRC,TARDBP,GTF2H1,IGF2,BRD2,RBM7,SMN2,LEF1,TP53
disease	C1704356	Enchondroma	DisGeNET BeFree	0.002558	1	0.02258	0.2149	4	34	MYC,JUNB,PTPN11,TP53
disease	C4087504	Peritoneal dissemination	DisGeNET BeFree	0.002596	1	0.02286	0.2175	9	170	ERBB2,CEACAM1,PTPN6,GPC3,FGFR1,IGF2,MAP2K7,EPAS1,TP53
disease	C1519689	Tumor Promotion	DisGeNET BeFree	0.002596	1	0.02286	0.2175	9	170	MYCN,ERBB2,JUNB,BTF3,DEK,FOS,MAPK8,PRL,TP53
disease	C0007107	Malignant neoplasm of larynx	DisGeNET BeFree	0.002702	1	0.02334	0.2221	14	348	SOX2,ERBB2,DAPK1,PTK2,PTPN11,FGFR1,FOS,CASP3,LASP1,CREB1,GTF2H1,MAPK8,CTTN,TP53
disease	C1707444	Columnar Cell Change of the Breast	DisGeNET BeFree	0.002755	1	0.02334	0.2221	6	82	ERBB2,MAZ,EWSR1,GPC3,IGF2,TP53
disease	C0279672	Cervical Adenocarcinoma	DisGeNET BeFree	0.002755	1	0.02334	0.2221	6	82	ERBB2,DAPK1,SOCS3,TIMP3,PPP1R2C,TP53
disease	C0920350	Autoimmune thyroiditis	DisGeNET BeFree	0.002774	1	0.02334	0.2221	7	110	ERBB2,AIM2,RARA,CASP3,RET,FAS,SMN2
disease	C0027533	Neck Neoplasms	DisGeNET BeFree	0.002774	1	0.02334	0.2221	7	110	ERBB2,PDGFB,PLK1,FOS,SMN2,CTTN,TP53
disease	C4021107	Non-obstructive azoospermia	DisGeNET BeFree	0.002774	1	0.02334	0.2221	7	110	USF1,WT1,PABPC1,IGF2,BRD2,PRM1,TP53
disease	C0005695	Bladder Neoplasm	DisGeNET Curated	0.002777	1	0.02334	0.2221	8	140	MYC,SOX2,FANCC,FAS,PABPC1,TFRC,RHOA,TP53
disease	C0007133	Carcinoma, Papillary	DisGeNET BeFree	0.002785	1	0.02334	0.2221	10	205	ERBB2,GPC3,FGFR2,PLK1,VHL,NRAS,RET,FAS,CREB1,TP53
disease	C0238062	Chronic intestinal pseudo-obstruction	DisGeNET BeFree	0.002786	1	0.02334	0.2221	3	17	TLX2,RET,CREB1
disease	C0432409	Trisomy 11	DisGeNET BeFree	0.002786	1	0.02334	0.2221	3	17	MYC,IGF2,TP53
disease	C0015414	Eye Neoplasms	DisGeNET BeFree	0.002786	1	0.02334	0.2221	3	17	MYCN,EWSR1,FLI1
disease	C1332985	Childhood Nodular Lymphocyte Predominant Hodgkin Lymphoma	DisGeNET BeFree	0.002786	1	0.02334	0.2221	3	17	MYC,GATA3,JUNB
disease	C4528210	Breast implant-associated anaplastic large cell lymphoma	DisGeNET BeFree	0.002786	1	0.02334	0.2221	3	17	MYC,JUNB,TP53
disease	C1827820	Fast acetylator due to N-acetyltransferase enzyme variant	DisGeNET BeFree	0.002786	1	0.02334	0.2221	3	17	TBPL1,BRD2,TP53
disease	C3150773	CHROMOSOME 8p11 MYELOPROLIFERATIVE SYNDROME	DisGeNET BeFree	0.002786	1	0.02334	0.2221	3	17	MYC,PTPN11,FGFR1
disease	C0334619	HODGKIN'S AND NON-HODGKIN'S LYMPHOMA	DisGeNET BeFree	0.002786	1	0.02334	0.2221	3	17	FAS,PAX5,TP53
disease	C4749274	Chuvash erythrocytosis	DisGeNET BeFree	0.002786	1	0.02334	0.2221	3	17	VHL,CBLL2,EPAS1
disease	C1332210	Adult Nodular Lymphocyte Predominant Hodgkin Lymphoma	DisGeNET BeFree	0.002786	1	0.02334	0.2221	3	17	MYC,GATA3,JUNB
disease	C0021847	Intestinal Pseudo-Obstruction	DisGeNET BeFree	0.002786	1	0.02334	0.2221	3	17	CEACAM1,TLX2,RET
disease	C0149519	Chronic Persistent Hepatitis	DisGeNET BeFree	0.002794	1	0.02334	0.2221	2	5	CHI3L1,IGF2
disease	C0235982	Stricture of bile duct	DisGeNET BeFree	0.002794	1	0.02334	0.2221	2	5	EPHB4,TP53
disease	C1333065	Lung Clear Cell Tumor	DisGeNET BeFree	0.002794	1	0.02334	0.2221	2	5	MITF,TFEB
disease	C0678807	prenatal alcohol exposure	DisGeNET Curated	0.002794	1	0.02334	0.2221	2	5	HAND1,IGF2
disease	C0877792	Sleep Disorders, Circadian Rhythm	DisGeNET Curated	0.002794	1	0.02334	0.2221	2	5	NFIL3,RORC
disease	C0334302	Adenocarcinoid tumor	DisGeNET BeFree	0.002794	1	0.02334	0.2221	2	5	ERBB2,PAX5
disease	C0346304	Gonadotroph adenoma	DisGeNET BeFree	0.002794	1	0.02334	0.2221	2	5	BRD2,PRL
disease	C1306726	Congenital naevus	DisGeNET BeFree	0.002794	1	0.02334	0.2221	2	5	NRAS,TP53
disease	C0240896	Fundus coloboma	DisGeNET BeFree	0.002794	1	0.02334	0.2221	2	5	SOX2,RARA
disease	C1860819	Metopic synostosis	DisGeNET BeFree	0.002794	1	0.02334	0.2221	2	5	NFIA,FGFR1
disease	C1883486	Uterine Corpus Cancer	DisGeNET BeFree	0.002794	1	0.02334	0.2221	2	5	ERBB2,TP53
disease	C1275217	Paget's disease of vulva	DisGeNET BeFree	0.002794	1	0.02334	0.2221	2	5	ERBB2,GATA3
disease	C0334274	Papillary transitional cell carcinoma	DisGeNET BeFree	0.002794	1	0.02334	0.2221	2	5	ERBB2,TP53
disease	C0495107	Vulval intraepithelial neoplasia grade 2	DisGeNET BeFree	0.002794	1	0.02334	0.2221	2	5	GATA3,TP53
disease	C4525232	Rainbow Trout Hepatoma	DisGeNET BeFree	0.002794	1	0.02334	0.2221	2	5	JUNB,FOS
disease	C0007115	Malignant neoplasm of thyroid	DisGeNET Curated	0.002794	1	0.02334	0.2221	2	5	NRAS,RET
disease	C0393770	Delayed Sleep Phase Syndrome	DisGeNET Curated	0.002794	1	0.02334	0.2221	2	5	NFIL3,RORC
disease	C0494410	Nonorganic Sleep Wake Cycle Disorders	DisGeNET Curated	0.002794	1	0.02334	0.2221	2	5	NFIL3,RORC
disease	C0153373	Malignant neoplasm of cheek mucosa	DisGeNET BeFree	0.002794	1	0.02334	0.2221	2	5	FAS,TP53
disease	C0035372	Rett Syndrome	DisGeNET Curated	0.002794	1	0.02334	0.2221	2	5	MECP2,PTPN1
disease	C2347753	Adult Pure Erythroid Leukemia	DisGeNET BeFree	0.002794	1	0.02334	0.2221	2	5	MYC,TP53
disease	C0040100	Thymoma	DisGeNET Curated	0.002794	1	0.02334	0.2221	2	5	CYLD,TP53
disease	cv:CN077967	Cetuximab response	Clinical Variations	0.002794	1	0.02334	0.2221	2	5	ERBB2,NRAS
disease	C0751760	Shift-Work Sleep Disorder	DisGeNET Curated	0.002794	1	0.02334	0.2221	2	5	NFIL3,RORC
disease	C0751759	Non-24 Hour Sleep-Wake Disorder	DisGeNET Curated	0.002794	1	0.02334	0.2221	2	5	NFIL3,RORC
disease	C0751758	Advanced Sleep Phase Syndrome	DisGeNET Curated	0.002794	1	0.02334	0.2221	2	5	NFIL3,RORC
disease	cv:CN077999	Panitumumab response	Clinical Variations	0.002794	1	0.02334	0.2221	2	5	ERBB2,NRAS
disease	C0027019	Myelomonocytic leukemia	DisGeNET Curated	0.002794	1	0.02334	0.2221	2	5	PTPN11,NRAS
disease	C0007194	Hypertrophic Cardiomyopathy	DisGeNET Curated	0.002817	1	0.02351	0.2237	5	57	MYC,ACTA1,MYOZ2,KLF10,TP53
disease	C0023524	Leukoencephalopathy, Progressive Multifocal	DisGeNET BeFree	0.002831	1	0.02357	0.2243	11	240	RAG1,RARA,RARB,CBLL2,TBPL1,CASP3,FAS,IFI16,GTF2H1,PAX5,TP53
disease	C3888194	MIXED LINEAGE LEUKEMIA	DisGeNET BeFree	0.002831	1	0.02357	0.2243	11	240	MYC,S100A6,RARA,CBLL2,CASP3,TGIF1,TIMP3,MAPK8,PBX3,MAP2K7,TP53
disease	C0342190	C-cell hyperplasia of thyroid	DisGeNET BeFree	0.00285	1	0.02362	0.2248	4	35	VHL,RET,ATF4,TP53
disease	C0007873	Uterine Cervical Neoplasm	DisGeNET Curated	0.00285	1	0.02362	0.2248	4	35	MYC,CYLD,RARB,TP53
disease	C0027070	Myoepithelioma	DisGeNET BeFree	0.00285	1	0.02362	0.2248	4	35	MYC,EWSR1,VGLL1,PBX3
disease	C1332221	Adult Yolk Sac Tumor	DisGeNET BeFree	0.00285	1	0.02362	0.2248	4	35	SOX2,GPC3,DNMT3L,TP53
disease	C0007682	CNS disorder	DisGeNET BeFree	0.002887	1	0.0239	0.2275	13	313	LGMN,ERBB2,WWOX,EWSR1,PTPN6,RAG1,SOCS3,GRM3,TGIF1,GTF2H1,CXCR6,MAPK8,MAP2K7
disease	C0005684	Malignant neoplasm of urinary bladder	DisGeNET Curated	0.002902	1	0.024	0.2284	8	141	MYC,SOX2,FANCC,FAS,PABPC1,TFRC,RHOA,TP53
disease	C1168327	High-Grade Prostatic Intraepithelial Neoplasia	DisGeNET BeFree	0.002919	1	0.02412	0.2295	7	111	MYC,ERBB2,ERG,PIM1,FAS,GTF2H1,TP53
disease	C0007785	Cerebral Infarction	DisGeNET BeFree	0.002951	1	0.02436	0.2318	22	676	MYCN,PDPK1,STK26,KCNIP3,CEACAM1,JAK3,JUNB,OSBPL9,FGFR1,MAP3K7,FOS,CASP3,XIAP,CREB1,EEF1A1,TFRC,TARDBP,ATF4,MAPK8,RPL13A,MAP2K7,TP53
disease	C0004936	Mental disorders	DisGeNET BeFree	0.002997	1	0.02471	0.2352	24	763	ERBB2,PDGFB,CHI3L1,KCNIP3,MECP2,MEF2A,JUNB,COQ8A,FGFR2,VEGFD,HNF1B,ATF5,WAS,FOS,GRM3,PRKRA,PKMYT1,TARDBP,IGF2,CXCR6,NR2E1,ATF4,MAP2K7,PRL
disease	C0085655	Polymyositis	DisGeNET BeFree	0.003033	1	0.02488	0.2368	9	174	CHI3L1,S100A9,EXOSC10,SOCS3,TARDBP,GTF2H1,SMN2,TP53,SMAD2
disease	C1290884	Inflammatory disorder	DisGeNET BeFree	0.003034	1	0.02488	0.2368	15	391	GATA3,CHI3L1,CEACAM1,PTPN6,RALBP1,MAP3K7,AMD1,FLI1,CBLL2,XIAP,MAP3K6,ACTR2,TRAF4,CTTN,EPAS1
disease	C4528668	Acute myeloid leukaemia refractory	DisGeNET BeFree	0.003041	1	0.02488	0.2368	5	58	PTPN11,NRAS,XIAP,MAP2K7,TP53
disease	C0086189	Drug Withdrawal Symptoms	DisGeNET Curated	0.003041	1	0.02488	0.2368	5	58	FOS,CREB1,RHOA,PRL,SMAD5
disease	C0242380	Libman-Sacks Disease	DisGeNET Curated	0.003041	1	0.02488	0.2368	5	58	TNIP1,PXK,BANK1,IRAK4,PRL
disease	C0038587	Substance Withdrawal Syndrome	DisGeNET Curated	0.003041	1	0.02488	0.2368	5	58	FOS,CREB1,RHOA,PRL,SMAD5
disease	C0087169	Withdrawal Symptoms	DisGeNET Curated	0.003041	1	0.02488	0.2368	5	58	FOS,CREB1,RHOA,PRL,SMAD5
disease	C0007194	Hypertrophic Cardiomyopathy	DisGeNET BeFree	0.003071	1	0.0251	0.2389	14	353	LZTR1,ACTA1,MYOZ2,MEF2A,PTPN11,PIK3C3,DMPK,CBLL2,TNFRSF11B,IGF2,KLF10,IKBKE,RORC,TP53
disease	C1535939	Pneumocystis jiroveci pneumonia	DisGeNET BeFree	0.003151	1	0.02572	0.2448	9	175	ERG,NR6A1,MAP3K7,FOS,FAS,RHOA,CXCR6,RORC,TP53
disease	C0040137	Thyroid Nodule	DisGeNET BeFree	0.003164	1	0.0258	0.2456	8	143	ERBB2,GATA3,PTPN11,SFN,NRAS,RET,CXCR6,TP53
disease	C0013595	Eczema	DisGeNET BeFree	0.003167	1	0.0258	0.2456	22	680	MYC,ERBB2,GATA3,TNIP1,CHI3L1,JAK3,S100A9,JUNB,PTPN6,WAS,FOS,SOCS3,FAS,SH2B1,PRKRA,LATS1,TRIM32,MAPK8,MUSK,EPAS1,TP53,CXCR2
disease	C0333463	Senile Plaques	DisGeNET BeFree	0.003212	1	0.02614	0.2488	11	244	S100A6,S100A9,USF1,AIM2,HSPB8,CASP3,SH2B1,TARDBP,IGF2,MAPK8,MAPK9
disease	C0020179	Huntington Disease	DisGeNET BeFree	0.003246	1	0.02639	0.2512	28	945	CDK20,SOX2,PDK3,CHI3L1,KCNIP3,MECP2,SUPT4H1,HAND1,FGFR2,DNAJB1,ATF5,RARB,SOCS3,CASP3,XIAP,MACROH2A1,RET,CREB1,TNFRSF11B,TFRC,TARDBP,GTF2H1,CXCR6,PPP1R2C,ATF4,MAPK8,PRL,TP53
disease	C1959635	Parvovirus B19 (disease)	DisGeNET BeFree	0.003277	1	0.02659	0.2531	5	59	PTPN11,CASP3,BRD2,SMN2,SH2D1A
disease	C3714636	Pneumonitis	DisGeNET BeFree	0.00328	1	0.02659	0.2531	22	682	ERBB2,GATA3,LY96,CHI3L1,S100A9,JUNB,TAGLN,MAP3K7,AIM2,VHL,RARA,CBLL2,FOS,SOCS3,CASP3,FAS,TFRC,KLF10,CXCR6,MAPK8,TP53,CXCR2
disease	C4042861	Obesity, Metabolically Benign	DisGeNET BeFree	0.003302	1	0.02659	0.2531	3	18	TNFRSF11B,GTF2H1,BRD2
disease	C4552011	Gonadotropin deficiency	DisGeNET BeFree	0.003302	1	0.02659	0.2531	3	18	SOX2,BRD2,PRL
disease	C4520764	Stage 0 Cutaneous Melanoma AJCC v6 and v7	DisGeNET BeFree	0.003302	1	0.02659	0.2531	3	18	MITF,NRAS,TP53
disease	C4525405	Eyelid Sebaceous Gland Carcinoma	DisGeNET BeFree	0.003302	1	0.02659	0.2531	3	18	ERBB2,FGFR1,TP53
disease	C0278874	Adult Ependymoma	DisGeNET BeFree	0.003302	1	0.02659	0.2531	8	144	MYCN,DAPK1,CHI3L1,S100A6,FGFR1,SMN2,PAX5,TP53
disease	C0024266	Lymphocytic Choriomeningitis	DisGeNET BeFree	0.003302	1	0.02659	0.2531	8	144	SOX2,CEACAM1,S100A9,RAG1,WAS,FAS,DUSP10,SH2D1A
disease	C0796611	Newly Diagnosed Childhood Ependymoma	DisGeNET BeFree	0.003302	1	0.02659	0.2531	8	144	MYCN,DAPK1,CHI3L1,S100A6,FGFR1,SMN2,PAX5,TP53
disease	C0409974	Lupus Erythematosus	DisGeNET BeFree	0.003376	1	0.02716	0.2585	19	557	ERBB2,GATA3,TNIP1,MECP2,NEDD9,JUNB,PTPN6,PTPN11,AIM2,BANK1,FLI1,FOS,MACROH2A1,FAS,IFI16,TIMP3,IRAK4,SH2D1A,PRL
disease	C0851140	Carcinoma in situ of uterine cervix	DisGeNET BeFree	0.003387	1	0.02722	0.2591	7	114	MYC,GATA3,DAPK1,S100A9,VEGFD,TIMP3,TP53
disease	C0018798	Congenital Heart Defects	DisGeNET BeFree	0.003393	1	0.02723	0.2592	13	319	PTPN1,PTPN11,HAND1,FGFR1,FGFR2,MAP3K7,TBX5,GRK5,TNFRSF11B,CCNH,SMN2,PBX3,SMAD2
disease	C0153594	Malignant neoplasm of testis	DisGeNET BeFree	0.003417	1	0.0274	0.2608	11	246	MYCN,ERBB2,EWSR1,MECP2,JUNB,FLI1,WT1,PIWIL2,YARS1,GTF2H1,TP53
disease	C0151650	Renal fibrosis	DisGeNET BeFree	0.003442	1	0.02756	0.2623	19	558	ERBB2,LY96,CHI3L1,S100A9,JUNB,PTPN6,FGFR2,RAG1,CAPG,CASP3,WWTR1,TFRC,SMN2,MAPK8,SH2D1A,MAP2K7,EPAS1,TP53,SMAD2
disease	C0018799	Heart Diseases	DisGeNET BeFree	0.003444	1	0.02756	0.2623	17	476	MYC,ERBB2,MEF2A,TLX2,JUP,PTPN11,GRK3,PIM1,HAND1,TBX5,FLI1,CAMK2D,GRK5,IGF2,TIMP3,TP53,CXCR2
disease	C0025958	Microcephaly	DisGeNET BeFree	0.003481	1	0.02782	0.2648	14	358	MYCN,WWOX,PDPK1,TRAIP,MECP2,PTPN11,PLK1,RARA,IFI16,PQBP1,NR2E1,SMN2,MAPK8,TP53
disease	C0442874	Neuropathy	DisGeNET BeFree	0.003517	1	0.02809	0.2673	17	477	SOX2,PDK3,S100A9,PTPN11,RPS6KA6,HSPB8,SFN,CASP3,RET,PIAS2,YARS1,TARDBP,IKBKE,SMN2,MAP2K7,TP53,CXCR2
disease	C0334590	Anaplastic Oligodendroglioma	DisGeNET BeFree	0.003526	1	0.02813	0.2677	5	60	SOX2,PDGFB,CHI3L1,CASP3,TP53
disease	C3469521	FANCONI ANEMIA, COMPLEMENTATION GROUP A (disorder)	DisGeNET BeFree	0.003656	1	0.02914	0.2773	14	360	ERBB2,GATA3,MECP2,FANCC,PHF1,ZNF276,CBLL2,TBPL1,WT1,CASP3,CDK10,CCNB1,MAPK8,TP53
disease	C2936664	Acquired Hypogammaglobulinemia	DisGeNET BeFree	0.003702	1	0.02944	0.2802	6	87	VAV1,RAG1,XIAP,SBDS,SH2D1A,TP53
disease	C0017638	Glioma	DisGeNET Curated	0.003702	1	0.02944	0.2802	6	87	ERBB2,CHI3L1,FGFR1,PLK1,TFRC,TP53
disease	C1851584	Childhood Ependymoma	DisGeNET BeFree	0.003743	1	0.02974	0.283	8	147	MYCN,DAPK1,CHI3L1,S100A6,FGFR1,SMN2,PAX5,TP53
disease	C1961102	Precursor Cell Lymphoblastic Leukemia Lymphoma	DisGeNET Curated	0.003788	1	0.03004	0.2859	5	61	ERG,JAK3,IKZF3,PAX5,TP53
disease	C0856975	Autistic behavior	DisGeNET BeFree	0.00386	1	0.03004	0.2859	4	38	MECP2,TFRC,TARDBP,TRIM32
disease	C0015393	Eye Abnormalities	DisGeNET BeFree	0.00386	1	0.03004	0.2859	4	38	SOX2,RPS7,CASP3,NR2E1
disease	C1334015	High Grade Intraepithelial Neoplasia	DisGeNET BeFree	0.00386	1	0.03004	0.2859	4	38	MYC,ERBB2,GRB7,TP53
disease	C0279563	Lobular carcinoma in situ of breast	DisGeNET BeFree	0.00386	1	0.03004	0.2859	4	38	ERBB2,FGFR2,RET,TP53
disease	C1321872	Stage IV Skin Melanoma	DisGeNET BeFree	0.00386	1	0.03004	0.2859	4	38	BIRC7,NRAS,XIAP,MAP2K7
disease	C0020514	Hyperprolactinemia	DisGeNET BeFree	0.00386	1	0.03004	0.2859	4	38	ERBB2,TNFRSF11B,BRD2,PRL
disease	C0279632	Adult Acute Megakaryoblastic Leukemia	DisGeNET BeFree	0.00386	1	0.03004	0.2859	4	38	PDGFB,JAK3,NRAS,TP53
disease	C0342388	Adrenocorticotropic hormone (ACTH) deficiency (disorder)	DisGeNET BeFree	0.003872	1	0.03004	0.2859	3	19	SOX2,BRD2,PRL
disease	C1843181	Noonan syndrome-like disorder with loose anagen hair	DisGeNET Curated	0.003872	1	0.03004	0.2859	3	19	LZTR1,PTPN11,NRAS
disease	C1333171	Primary Cutaneous Follicle Center Lymphoma	DisGeNET BeFree	0.003872	1	0.03004	0.2859	3	19	MYC,RHOH,PAX5
disease	C0031511	Pheochromocytoma	DisGeNET Curated	0.003872	1	0.03004	0.2859	3	19	VHL,RET,TP53
disease	C0334371	Secretory breast carcinoma	DisGeNET BeFree	0.003872	1	0.03004	0.2859	3	19	ERBB2,FGFR1,RET
disease	C2700553	Omenn Syndrome	DisGeNET Curated	0.003872	1	0.03004	0.2859	3	19	JAK3,RAG1,TFRC
disease	C0265699	Congenital hernia of foramen of Morgagni	DisGeNET Curated	0.003872	1	0.03004	0.2859	3	19	PIM1,WT1,RHOA
disease	C0019625	Sinus histiocytosis	DisGeNET BeFree	0.003872	1	0.03004	0.2859	3	19	ERG,FAS,MAP2K7
disease	C3501846	Noonan-Like Syndrome With Loose Anagen Hair	DisGeNET Curated	0.003872	1	0.03004	0.2859	3	19	LZTR1,PTPN11,NRAS
disease	C0265700	Congenital hernia of foramen of Bochdalek	DisGeNET Curated	0.003872	1	0.03004	0.2859	3	19	PIM1,WT1,RHOA
disease	C0349639	Juvenile Myelomonocytic Leukemia	DisGeNET Curated	0.003872	1	0.03004	0.2859	3	19	JAK3,PTPN11,NRAS
disease	C0019284	Diaphragmatic Hernia	DisGeNET BeFree	0.003872	1	0.03004	0.2859	3	19	MEF2A,RARB,WT1
disease	C0393534	Paraneoplastic Cerebellar Degeneration	DisGeNET BeFree	0.003872	1	0.03004	0.2859	3	19	SOX2,ERBB2,MAZ
disease	C1275081	Cardio-facio-cutaneous syndrome	DisGeNET Curated	0.003872	1	0.03004	0.2859	3	19	LZTR1,PTPN11,NRAS
disease	C0587248	Costello syndrome (disorder)	DisGeNET Curated	0.003872	1	0.03004	0.2859	3	19	LZTR1,PTPN11,NRAS
disease	C0022660	Kidney Failure, Acute	DisGeNET BeFree	0.003887	1	0.03013	0.2867	24	779	MYC,CYLD,CHI3L1,JUNB,PIK3C3,MAP3K7,HNF1B,RARB,TCF21,FOS,SOCS3,CASP3,POU2F2,FAS,TNFRSF11B,GTF2H1,PPP1R2C,ATF4,MAPK8,SH2D1A,MAP2K7,TP53,SMAD2,CXCR2
disease	C0002874	Aplastic Anemia	DisGeNET BeFree	0.003909	1	0.03023	0.2877	10	215	GATA3,S100A9,NRAS,WT1,FAS,SH2B1,TFRC,SBDS,SH2D1A,TP53
disease	C0220621	Childhood Acute Myeloid Leukemia	DisGeNET BeFree	0.003909	1	0.03023	0.2877	10	215	ERG,PTPN11,DEK,RARA,NRAS,WT1,XIAP,FAS,SBDS,TP53
disease	C0279565	Invasive Lobular Breast Carcinoma	DisGeNET BeFree	0.003918	1	0.03027	0.2881	6	88	MYC,ERBB2,GATA3,FGFR1,PRKCZ,TP53
disease	C0263630	Hypertrophic disorder of skin, unspecified	DisGeNET BeFree	0.004064	1	0.03104	0.2955	5	62	CYLD,PTPN11,IGF2,PPP1R2C,MAPK8
disease	C0854917	Rhabdoid Tumor of the Kidney	DisGeNET BeFree	0.004064	1	0.03104	0.2955	5	62	ERBB2,NRAS,IGF2,BRD2,TP53
disease	C0276496	Familial Alzheimer Disease (FAD)	DisGeNET BeFree	0.00408	1	0.03104	0.2955	9	182	KCNIP3,MEF2A,NFIA,NFIB,FOS,CASP3,CREB1,MAPK8,TP53
disease	C0392514	Hereditary hemochromatosis	DisGeNET BeFree	0.004096	1	0.03104	0.2955	11	252	SOX2,S100A9,GPC3,PLK1,TBX5,GRB7,CCNB1,TFRC,CXCR6,SUFU,TP53
disease	C0026896	Myasthenia Gravis	DisGeNET Curated	0.004144	1	0.03104	0.2955	2	6	FAS,MUSK
disease	C4476793	Abnormal cell morphology	DisGeNET BeFree	0.004144	1	0.03104	0.2955	2	6	FANCC,PTPN11
disease	C0751366	Radiation-Induced Cancer	DisGeNET BeFree	0.004144	1	0.03104	0.2955	2	6	PLK1,TP53
disease	C0553573	Primary infertility	DisGeNET BeFree	0.004144	1	0.03104	0.2955	2	6	BRD2,PRL
disease	cv:CN301239	Autoimmune lymphoproliferative syndrome	Clinical Variations	0.004144	1	0.03104	0.2955	2	6	NRAS,FAS
disease	C1333989	Familial meningioma	DisGeNET Curated	0.004144	1	0.03104	0.2955	2	6	PDGFB,SUFU
disease	cv:C0152264	Familial erythrocytosis	Clinical Variations	0.004144	1	0.03104	0.2955	2	6	VHL,EPAS1
disease	C0546275	Hypoganglionosis	DisGeNET BeFree	0.004144	1	0.03104	0.2955	2	6	RARB,RET
disease	C2748203	Vitreomacular adhesion	DisGeNET BeFree	0.004144	1	0.03104	0.2955	2	6	ERG,AMD1
disease	C0242583	Bare Lymphocyte Syndrome	DisGeNET Curated	0.004144	1	0.03104	0.2955	2	6	JAK3,TFRC
disease	C0086696	Neoplasms, Therapy-Associated	DisGeNET Curated	0.004144	1	0.03104	0.2955	2	6	DAPK1,RARA
disease	C3898709	Intestinal-Type Sinonasal Adenocarcinoma	DisGeNET BeFree	0.004144	1	0.03104	0.2955	2	6	TIMP3,TP53
disease	C0085183	Neoplasms, Second Primary	DisGeNET Curated	0.004144	1	0.03104	0.2955	2	6	DAPK1,RARA
disease	C1275277	Soft tissue chondroma	DisGeNET BeFree	0.004144	1	0.03104	0.2955	2	6	FGFR1,FGFR2
disease	C1096168	Chromosome 17 trisomy	DisGeNET BeFree	0.004144	1	0.03104	0.2955	2	6	RET,TP53
disease	C1513734	Solid/Multicystic Ameloblastoma	DisGeNET BeFree	0.004144	1	0.03104	0.2955	2	6	FGFR2,NRAS
disease	C0796068	Oculodigitoesophagoduodenal syndrome	DisGeNET BeFree	0.004144	1	0.03104	0.2955	2	6	MYC,MYCN
disease	607174	MENINGIOMA, FAMILIAL, SUSCEPTIBILITY TO	OMIM MedGen	0.004144	1	0.03104	0.2955	2	6	PDGFB,SUFU
disease	cv:C3551915	Meningioma, familial	Clinical Variations	0.004144	1	0.03104	0.2955	2	6	PDGFB,SUFU
disease	C1847319	PARAGANGLIOMA AND GASTRIC STROMAL SARCOMA	DisGeNET Curated	0.004144	1	0.03104	0.2955	2	6	VHL,TP53
disease	C0751340	Myasthenia Gravis, Ocular	DisGeNET Curated	0.004144	1	0.03104	0.2955	2	6	FAS,MUSK
disease	C0751339	Myasthenia Gravis, Generalized	DisGeNET Curated	0.004144	1	0.03104	0.2955	2	6	FAS,MUSK
disease	C0431718	Multiple renal cysts	DisGeNET BeFree	0.004144	1	0.03104	0.2955	2	6	HNF1B,EPAS1
disease	C1866260	Peroxisome Biogenesis Disorder, Complementation Group H	DisGeNET BeFree	0.004144	1	0.03104	0.2955	2	6	ERBB2,FGFR1
disease	C0266548	Axenfeld anomaly (disorder)	DisGeNET BeFree	0.004144	1	0.03104	0.2955	2	6	PTPN11,FGFR2
disease	C3540764	Coloboma of the Retina	DisGeNET BeFree	0.004144	1	0.03104	0.2955	2	6	SOX2,RARA
disease	C0877578	Treatment related secondary malignancy	DisGeNET Curated	0.004144	1	0.03104	0.2955	2	6	DAPK1,RARA
disease	C0010278	Craniosynostosis	DisGeNET BeFree	0.004201	1	0.03144	0.2992	15	405	ERBB2,GATA3,CHI3L1,S100A9,PTPN11,GPC3,FGFR1,FGFR2,GRK5,CASP3,TNFRSF11B,PRKRA,IRAK4,SMN2,MAPK8
disease	C0032000	Pituitary Adenoma	DisGeNET BeFree	0.004229	1	0.03158	0.3006	8	150	MYC,SOX2,FGFR2,CCNB1,BRD2,MAPK8,PRL,TP53
disease	C0333875	High-Grade Squamous Intraepithelial Lesions	DisGeNET BeFree	0.004229	1	0.03158	0.3006	8	150	MYC,SOX2,ERBB2,DAPK1,PTPN6,FAS,IGF2,TP53
disease	C0278840	Childhood Diffuse Large Cell Lymphoma	DisGeNET BeFree	0.004245	1	0.03158	0.3006	4	39	MYC,PIM1,PAX5,TP53
disease	C0278762	Adult Diffuse Large Cell Lymphoma	DisGeNET BeFree	0.004245	1	0.03158	0.3006	4	39	MYC,PIM1,PAX5,TP53
disease	C1412036	Anal squamous cell carcinoma	DisGeNET BeFree	0.004245	1	0.03158	0.3006	4	39	NRAS,IGF2,PPP1R2C,TP53
disease	C0206731	Angiofibroma	DisGeNET BeFree	0.004245	1	0.03158	0.3006	4	39	MYC,ERBB2,IGF2,TP53
disease	C1298180	Single tumor	DisGeNET BeFree	0.004354	1	0.0323	0.3075	5	63	CYLD,ERBB2,EWSR1,NRAS,TP53
disease	C0020503	Hyperparathyroidism, Secondary	DisGeNET BeFree	0.004354	1	0.0323	0.3075	5	63	FGFR1,DMPK,RET,TNFRSF11B,TP53
disease	C1333600	Hereditary Malignant Neoplasm	DisGeNET BeFree	0.004354	1	0.0323	0.3075	5	63	MYC,ERBB2,VHL,RET,TP53
disease	C4551548	Grade III Childhood Astrocytoma	DisGeNET BeFree	0.004376	1	0.03237	0.3081	6	90	SOX2,CHI3L1,PTPN11,FGFR2,MAP2K7,TP53
disease	C0280483	Adult Anaplastic Astrocytoma	DisGeNET BeFree	0.004376	1	0.03237	0.3081	6	90	SOX2,CHI3L1,PTPN11,FGFR2,MAP2K7,TP53
disease	C0043194	Wiskott-Aldrich Syndrome	DisGeNET BeFree	0.004376	1	0.03237	0.3081	6	90	RAG1,WAS,CASP3,FAS,ACTR2,CTTN
disease	C0334579	Anaplastic astrocytoma	DisGeNET BeFree	0.004382	1	0.03238	0.3082	9	184	SOX2,MYCN,ERBB2,CHI3L1,PTPN11,PYGO2,FGFR2,MAP2K7,TP53
disease	C0238462	Medullary carcinoma of thyroid	DisGeNET BeFree	0.004395	1	0.03245	0.3088	13	329	MYCN,ERBB2,JUNB,PLK1,VHL,NRAS,FOS,CASP3,RET,GTF2H1,ATF4,PRL,TP53
disease	C4021790	Abnormality of the skeletal system	DisGeNET BeFree	0.004494	1	0.03286	0.3127	7	120	WWOX,PTPN11,GPC3,FGFR1,IGF2,SBDS,TP53
disease	C1511934	Differentiating Neuroblastoma	DisGeNET BeFree	0.004498	1	0.03286	0.3127	3	20	MYCN,SMN2,TP53
disease	C0241880	Endometriosis of pelvis	DisGeNET BeFree	0.004498	1	0.03286	0.3127	3	20	ERBB2,FOS,TP53
disease	C0342418	Hypothalamic hamartomas	DisGeNET BeFree	0.004498	1	0.03286	0.3127	3	20	SOX2,PRKACA,MAPK8
disease	C1257877	Pheochromocytoma, Extra-Adrenal	DisGeNET BeFree	0.004498	1	0.03286	0.3127	3	20	ERBB2,VHL,RET
disease	C0334347	Eccrine spiradenoma	DisGeNET BeFree	0.004498	1	0.03286	0.3127	3	20	CYLD,ALPK1,TP53
disease	C0085110	Severe Combined Immunodeficiency	DisGeNET Curated	0.004498	1	0.03286	0.3127	3	20	JAK3,RAG1,TFRC
disease	C3266898	Waardenburg Syndrome	DisGeNET BeFree	0.004498	1	0.03286	0.3127	3	20	PTPN11,MITF,RET
disease	C0348801	Group B streptococcal pneumonia	DisGeNET BeFree	0.004498	1	0.03286	0.3127	3	20	MYCN,ERG,TP53
disease	C0206674	Adenoma, Villous	DisGeNET BeFree	0.004498	1	0.03286	0.3127	3	20	MYC,GATA3,TP53
disease	C3273019	Early Hepatocellular Carcinoma	DisGeNET BeFree	0.004498	1	0.03286	0.3127	3	20	PTPN11,GPC3,BASP1
disease	C0085281	Addictive Behavior	DisGeNET BeFree	0.004507	1	0.03289	0.313	13	330	MYC,SOX2,ERBB2,MITF,FGFR2,PLK1,NRAS,GRM3,CREB1,IGF2,NR2E1,MAP2K7,TP53
disease	C0858252	Breast adenocarcinoma	DisGeNET BeFree	0.004539	1	0.0331	0.315	9	185	ERBB2,GATA3,PTPN6,RPS6KA6,RAG1,NRAS,XIAP,PRL,TP53
disease	C0002871	Anemia	DisGeNET BeFree	0.00457	1	0.03329	0.3168	19	573	ERBB2,PDGFB,RPS7,CHI3L1,PFN2,ZC4H2,AK3,RPL10A,PTPN11,VAV1,VHL,CASP3,FAS,TNFRSF11B,TFRC,SMN2,PRL,EPAS1,TP53
disease	C2145472	Urothelial Carcinoma	DisGeNET BeFree	0.004577	1	0.03329	0.3169	16	449	MYC,SOX2,ERBB2,WWOX,GATA3,DAPK1,KAT2A,CHI3L1,FGFR1,FGFR2,PLK1,HNF1B,SOCS3,CASP3,MAP2K7,TP53
disease	C0205647	Follicular adenoma	DisGeNET BeFree	0.004579	1	0.03329	0.3169	8	152	ERBB2,GPC3,FGFR2,PLK1,NRAS,WT1,RET,TP53
disease	C0242647	Mucosa-Associated Lymphoid Tissue Lymphoma	DisGeNET BeFree	0.004606	1	0.03345	0.3184	11	256	MYC,DAPK1,STK4,PTPN6,PIM1,CASP3,FAS,PAX5,LEF1,TP53,CXCR2
disease	C0376358	Malignant neoplasm of prostate	DisGeNET Curated	0.004619	1	0.03346	0.3184	20	616	MYC,SOX2,ERBB2,ERG,BAD,HMGB2,EWSR1,FOXA3,JUP,RALBP1,MAP3K7,RAG1,HNF1B,NAGK,GRB7,CCNH,TIRAP,IRAK4,PRKCZ,TP53
disease	C0033578	Prostatic Neoplasms	DisGeNET Curated	0.004619	1	0.03346	0.3184	20	616	MYC,SOX2,ERBB2,ERG,BAD,HMGB2,EWSR1,FOXA3,JUP,RALBP1,MAP3K7,RAG1,HNF1B,NAGK,GRB7,CCNH,TIRAP,IRAK4,PRKCZ,TP53
disease	C0039590	Testicular Neoplasms	DisGeNET BeFree	0.004619	1	0.03346	0.3184	6	91	ERBB2,PATZ1,FGFR2,VHL,IGF2,TP53
disease	C3160887	Node-positive breast cancer	DisGeNET BeFree	0.004654	1	0.03361	0.3199	4	40	ERBB2,RARA,FAS,TP53
disease	C2363774	Neutrophilic asthma	DisGeNET BeFree	0.004654	1	0.03361	0.3199	4	40	CPA4,S100A9,ATF4,CXCR2
disease	C0003119	Anophthalmos	DisGeNET BeFree	0.004654	1	0.03361	0.3199	4	40	SOX2,MITF,VAX2,RARB
disease	C0014145	Yolk Sac Tumor	DisGeNET BeFree	0.004659	1	0.03362	0.3199	5	64	SOX2,GATA3,GPC3,DNMT3L,TP53
disease	C0020437	Hypercalcemia	DisGeNET BeFree	0.004702	1	0.0339	0.3226	7	121	LGMN,ERG,PTRH1,TBPL1,RET,TNFRSF11B,TP53
disease	C0007129	Merkel cell carcinoma	DisGeNET BeFree	0.004738	1	0.03408	0.3244	10	221	SOX2,ERBB2,EWSR1,S100A9,FGFR1,FLI1,CASP3,PAX5,MAP2K7,TP53
disease	C0026470	Monoclonal Gammopathy of Undetermined Significance	DisGeNET BeFree	0.004738	1	0.03408	0.3244	10	221	MYC,CYLD,WWOX,DAPK1,PTPN6,NRAS,TBPL1,IGF2,TIMP3,TP53
disease	C1837218	Cleft palate, isolated	DisGeNET BeFree	0.004741	1	0.03408	0.3244	11	257	FGFR1,FGFR2,MAP3K7,TTF2,RARA,CASP3,TNFRSF11B,IGF2,LEF1,TP53,SMAD2
disease	C0220633	Uveal melanoma	DisGeNET BeFree	0.004758	1	0.03414	0.3249	14	371	MYC,LGMN,ERBB2,BAD,RARB,NRAS,XIAP,RET,LATS1,TIMP3,CXCR6,RPL13A,MAP2K7,TP53
disease	C0279671	Cervical Squamous Cell Carcinoma	DisGeNET BeFree	0.004758	1	0.03414	0.3249	14	371	MYC,SOX2,ERBB2,DAPK1,HMGB2,S100A9,FGFR2,DNMT3L,RARB,CASP3,FAS,TIMP3,PPP1R2C,TP53
disease	C3642345	Luminal A Breast Carcinoma	DisGeNET BeFree	0.004762	1	0.03414	0.3249	8	153	ERBB2,GATA3,FGFR1,FGFR2,IKZF3,CASP7,ELF5,TP53
disease	C0751674	Lymphangioleiomyomatosis	DisGeNET BeFree	0.004873	1	0.03489	0.332	6	92	VEGFD,TNFRSF11B,IGF2,TIMP3,SMN2,PRL
disease	C2931852	Clear-cell metastatic renal cell carcinoma	DisGeNET BeFree	0.004879	1	0.03489	0.332	11	258	SOX2,ERBB2,WWOX,PATZ1,GATA3,CHI3L1,CEACAM1,VHL,HNF1B,CBLL2,EPAS1
disease	C0036341	Schizophrenia	DisGeNET Curated	0.004881	1	0.03489	0.332	26	883	CHI3L1,S100A9,PTPN1,PTPN6,PIK3C3,FGFR1,FGFR2,DNMT3L,RARA,ZSCAN31,GRK6,CASP3,LASP1,GRM3,FAS,CREB1,ACTR2,IGF2,NR2E1,ATF4,PIP4K2C,MAPK8,MAP2K7,PRL,TP53,SMAD5
disease	C0334299	Carcinoid tumor no ICD-O subtype	DisGeNET BeFree	0.004917	1	0.03512	0.3342	7	122	MYC,ERBB2,JUNB,FOS,RET,PAX5,TP53
disease	C0431128	Papillary craniopharyngioma	DisGeNET BeFree	0.004978	1	0.03552	0.338	5	65	MAP3K7,RHOA,CXCR6,MAP2K7,TP53
disease	C1531608	Smoldering myeloma	DisGeNET BeFree	0.005089	1	0.03628	0.3453	4	41	MYC,DAPK1,TIMP3,TP53
disease	C2347761	Childhood Myelodysplastic Syndrome	DisGeNET BeFree	0.005102	1	0.03633	0.3458	13	335	DAPK1,S100A9,PTPN11,RARA,NRAS,TCF21,FOS,WT1,PIAS2,SBDS,MAPK8,LYL1,TP53
disease	C0750974	Brain Tumor, Primary	DisGeNET BeFree	0.005136	1	0.03654	0.3478	6	93	SOX2,MYCN,FAS,ATF4,MAP2K7,TP53
disease	C1292769	Precursor B-cell lymphoblastic leukemia	DisGeNET Curated	0.005182	1	0.0366	0.3483	3	21	GATA3,PAX5,TP53
disease	C0398597	Histiocytic syndrome	DisGeNET BeFree	0.005182	1	0.0366	0.3483	3	21	XIAP,RET,MAP2K7
disease	C1332998	Childhood T Lymphoblastic Lymphoma	DisGeNET BeFree	0.005182	1	0.0366	0.3483	3	21	PTPN11,FGFR1,NRAS
disease	C1399793	skin fold (abnormality)	DisGeNET BeFree	0.005182	1	0.0366	0.3483	3	21	PTPN11,XIAP,PPP1R2C
disease	C0235833	Congenital diaphragmatic hernia	DisGeNET Curated	0.005182	1	0.0366	0.3483	3	21	PIM1,WT1,RHOA
disease	C0016045	fibroma	DisGeNET BeFree	0.005182	1	0.0366	0.3483	3	21	ERG,RET,SUFU
disease	C1332213	Adult T Lymphoblastic Lymphoma	DisGeNET BeFree	0.005182	1	0.0366	0.3483	3	21	PTPN11,FGFR1,NRAS
disease	C0206739	Epithelioid and spindle cell nevus	DisGeNET BeFree	0.005182	1	0.0366	0.3483	3	21	NRAS,MAP2K7,TP53
disease	C1861305	TARSAL-CARPAL COALITION SYNDROME	DisGeNET BeFree	0.005313	1	0.03738	0.3558	11	261	EPHB4,ERBB2,MAGEB4,DAPK1,NEDD9,CAPG,LASP1,IGF2,PAX5,MAP2K7,TP53
disease	C3463897	HYDATIDIFORM MOLE, RECURRENT, 1	DisGeNET BeFree	0.005313	1	0.03738	0.3558	5	66	SOX2,ERBB2,IGF2,TIMP3,TP53
disease	C0038354	Stomach Diseases	DisGeNET BeFree	0.005313	1	0.03738	0.3558	5	66	POLR1H,PTPN11,FKBP3,CASP3,MAPK8
disease	C1266042	Chromophobe Renal Cell Carcinoma	DisGeNET BeFree	0.005313	1	0.03738	0.3558	5	66	ERBB2,VHL,HNF1B,CASP3,TP53
disease	C0235782	Gallbladder Carcinoma	DisGeNET BeFree	0.005384	1	0.03784	0.3602	17	498	MYC,ERBB2,WWOX,GPC3,PIM1,RALBP1,TAGLN,VEGFD,SFN,NRAS,FOS,NEK7,LASP1,FAS,CCNB1,MAPK8,TP53
disease	C4722099	High grade glioma	DisGeNET BeFree	0.005392	1	0.03786	0.3604	9	190	MYC,SOX2,ERBB2,CHI3L1,PTPN11,FGFR1,WWTR1,EPAS1,TP53
disease	C0398791	Nijmegen Breakage Syndrome	DisGeNET BeFree	0.00541	1	0.03792	0.3609	6	94	MYC,SOX2,ERG,TBPL1,TNFRSF11B,TP53
disease	C1302773	Low Grade Squamous Intraepithelial Neoplasia	DisGeNET BeFree	0.00541	1	0.03792	0.3609	6	94	MYC,SOX2,ERBB2,DAPK1,IGF2,TP53
disease	C0026769	Multiple Sclerosis	DisGeNET BeFree	0.005521	1	0.03866	0.368	41	1599	SOX2,MYCN,ERG,GNG2,GATA3,CHI3L1,MECP2,CEACAM1,FANCC,JAK3,S100A9,MMP24,PTPN6,PTPN11,RALBP1,FGFR1,MAP3K7,AIM2,HSPB8,VAV1,IKZF3,RARA,WAS,FOS,SOCS3,WT1,CASP3,GRM3,FAS,IFI16,CREB1,TNFRSF11B,GTF2B,TIMP3,CXCR6,ATF4,MAPK8,PRL,EPAS1,TP53,CXCR2
disease	C2751898	Ventricular Fibrillation, Paroxysmal Familial, 1	DisGeNET BeFree	0.005551	1	0.03866	0.368	4	42	DMPK,BRD2,LEF1,TP53
disease	C0006663	Calcinosis	DisGeNET Curated	0.005551	1	0.03866	0.368	4	42	PDGFB,PTPN6,CASP3,TP53
disease	C0002991	Cutaneous Fibrous Histiocytoma	DisGeNET BeFree	0.005551	1	0.03866	0.368	4	42	PDGFB,FAS,IGF2,TP53
disease	C0521174	Microcalcification	DisGeNET Curated	0.005551	1	0.03866	0.368	4	42	PDGFB,PTPN6,CASP3,TP53
disease	C0016977	Gall Bladder Diseases	DisGeNET BeFree	0.005551	1	0.03866	0.368	4	42	ERBB2,PDK3,GPC3,TP53
disease	C0263628	Tumoral calcinosis	DisGeNET Curated	0.005551	1	0.03866	0.368	4	42	PDGFB,PTPN6,CASP3,TP53
disease	C0007222	Cardiovascular Diseases	DisGeNET BeFree	0.005558	1	0.03867	0.3681	40	1551	CDK8,ERG,PDGFB,CHI3L1,KCNIP3,MEF2A,CEACAM1,JAK3,S100A9,PTPN1,JUNB,PTPN11,GRK3,TAGLN,USF1,PLK1,VEGFD,AIM2,VHL,AMD1,TFEB,RARA,TBPL1,FOS,GRK5,TNFRSF11B,EEF1A1,TFRC,RHOA,TARDBP,IGF2,BRD2,CXCR6,TIRAP,PPP1R2C,MAPK8,MAPK9,MUSK,PRL,TP53
disease	C0878544	Cardiomyopathies	DisGeNET BeFree	0.005586	1	0.03882	0.3695	23	758	SOX2,ERBB2,ZC4H2,MEF2A,FANCC,S100A6,S100A9,JUP,PTPN11,BPI,PIM1,HAND1,DMPK,VAV1,TFEB,GRK5,CASP3,ACTR2,TIMP3,PPP1R2C,MAPK8,SH2D1A,PRL
disease	C3875321	Inflammatory dermatosis	DisGeNET BeFree	0.005589	1	0.03882	0.3695	14	378	GATA3,CHI3L1,S100A9,STK10,JUNB,PTPN6,FGFR1,FGFR2,TBPL1,FOS,SOCS3,EPAS1,TP53,CXCR2
disease	C0349566	Squamous cell carcinoma of tongue	DisGeNET BeFree	0.005629	1	0.03882	0.3695	16	459	MYC,SOX2,ERBB2,DAPK1,CEACAM1,FGFR1,VEGFD,CASP3,XIAP,RHOA,IGF2BP1,GTF2H1,PPP1R2C,PRL,EPAS1,TP53
disease	144700	RENAL CELL CARCINOMA, NONPAPILLARY	OMIM MedGen	0.005736	1	0.03882	0.3695	2	7	VHL,HNF1B
disease	cv:CN074294	Renal cell carcinoma, nonpapillary	Clinical Variations	0.005736	1	0.03882	0.3695	2	7	VHL,HNF1B
disease	C4330265	Triple hit lymphoma	DisGeNET BeFree	0.005736	1	0.03882	0.3695	2	7	MYC,TP53
disease	C4018978	Unilateral Breast Neoplasms	DisGeNET BeFree	0.005736	1	0.03882	0.3695	2	7	ERBB2,TP53
disease	C0265610	Clinodactyly of fingers	DisGeNET BeFree	0.005736	1	0.03882	0.3695	2	7	FGFR2,IGF2
disease	C0265535	Trigonocephaly	DisGeNET BeFree	0.005736	1	0.03882	0.3695	2	7	MECP2,FGFR1
disease	C2739810	Lentigo maligna melanoma	DisGeNET BeFree	0.005736	1	0.03882	0.3695	2	7	NRAS,TP53
disease	C0334403	Juvenile granulosa cell tumor	DisGeNET BeFree	0.005736	1	0.03882	0.3695	2	7	EWSR1,FLI1
disease	C1112338	Apoptotic DNA damage	DisGeNET BeFree	0.005736	1	0.03882	0.3695	2	7	CASP3,TP53
disease	C0338503	Septo-Optic Dysplasia	DisGeNET Curated	0.005736	1	0.03882	0.3695	2	7	SOX2,FGFR1
disease	C1708751	Low grade myofibroblastic sarcoma	DisGeNET BeFree	0.005736	1	0.03882	0.3695	2	7	SMN2,TP53
disease	C1168328	Low Grade Prostatic Intraepithelial Neoplasia	DisGeNET BeFree	0.005736	1	0.03882	0.3695	2	7	ERG,SMAD2
disease	C3828464	Proneural Glioblastoma	DisGeNET BeFree	0.005736	1	0.03882	0.3695	2	7	CHI3L1,ID2
disease	C2861580	Chronic myeloid leukemia, BCR/ABL-positive	DisGeNET BeFree	0.005736	1	0.03882	0.3695	2	7	SOCS3,WT1
disease	cv:C0010278	Craniosynostosis syndrome	Clinical Variations	0.005736	1	0.03882	0.3695	2	7	FGFR1,FGFR2
disease	C1318558	Congenital melanocytic nevus	DisGeNET BeFree	0.005736	1	0.03882	0.3695	2	7	GPC3,NRAS
disease	C0220658	Pfeiffer Syndrome	DisGeNET BeFree	0.005736	1	0.03882	0.3695	2	7	FGFR1,FGFR2
disease	C4551835	Intralobar nephroblastomatosis	DisGeNET BeFree	0.005736	1	0.03882	0.3695	2	7	WT1,IGF2
disease	C0205969	Thymic Carcinoma	DisGeNET Curated	0.005736	1	0.03882	0.3695	2	7	CYLD,TP53
disease	C4049005	Cataract, total congenital with posterior sutural opacities in Heterozygotes	DisGeNET BeFree	0.005736	1	0.03882	0.3695	2	7	AK3,TP53
disease	C4329780	Early T Acute Lymphoblastic Leukemia	DisGeNET BeFree	0.005736	1	0.03882	0.3695	2	7	GATA3,LYL1
disease	C1846545	Autoimmune Lymphoproliferative Syndrome Type 2B	DisGeNET Curated	0.005736	1	0.03882	0.3695	2	7	NRAS,FAS
disease	C1710547	Unilateral Breast Carcinoma	DisGeNET BeFree	0.005736	1	0.03882	0.3695	2	7	ERBB2,TP53
disease	171300	PHEOCHROMOCYTOMA	OMIM MedGen	0.005736	1	0.03882	0.3695	2	7	VHL,RET
disease	cv:C0031511	Pheochromocytoma	Clinical Variations	0.005736	1	0.03882	0.3695	2	7	VHL,RET
disease	C0344453	Macroprolactinoma	DisGeNET BeFree	0.005736	1	0.03882	0.3695	2	7	PRL,TP53
disease	C4551485	Clinodactyly	DisGeNET BeFree	0.005736	1	0.03882	0.3695	2	7	FGFR2,IGF2
disease	C0013374	Dysgammaglobulinemia	DisGeNET BeFree	0.005736	1	0.03882	0.3695	2	7	XIAP,SH2D1A
disease	C0242339	Dyslipidemias	DisGeNET BeFree	0.005744	1	0.03884	0.3697	16	460	WWOX,BAD,GATA3,ZNF202,CHI3L1,PTPN1,USF1,TBPL1,SOCS3,ID2,TNFRSF11B,BRD2,PAX5,MUSK,TP53,SMAD2
disease	C0026691	Mucocutaneous Lymph Node Syndrome	DisGeNET BeFree	0.005899	1	0.03968	0.3777	13	341	ERBB2,GATA3,KAT2A,CHI3L1,S100A9,VEGFD,AIM2,SOCS3,CASP3,TFRC,MAP2K7,TP53,SMAD5
disease	C0221391	Melanosis coli	DisGeNET BeFree	0.005926	1	0.03968	0.3777	3	22	NRAS,RET,MAPK8
disease	C0376407	Granulomatous Slack Skin	DisGeNET Curated	0.005926	1	0.03968	0.3777	3	22	FAS,RHOA,TP53
disease	C0038002	Splenomegaly	DisGeNET Curated	0.005926	1	0.03968	0.3777	3	22	NRAS,XIAP,FAS
disease	C0175704	LEOPARD Syndrome	DisGeNET Curated	0.005926	1	0.03968	0.3777	3	22	LZTR1,PTPN11,NRAS
disease	C0266294	Unilateral agenesis of kidney	DisGeNET BeFree	0.005926	1	0.03968	0.3777	3	22	FGFR1,HNF1B,RET
disease	C1516061	Astler-Coller B1 Rectal Carcinoma	DisGeNET BeFree	0.005926	1	0.03968	0.3777	3	22	CASP3,RHOA,TP53
disease	C3890429	Liquid Tumor	DisGeNET BeFree	0.005926	1	0.03968	0.3777	3	22	MYC,CYLD,TP53
disease	C1370419	Ovarian Granulosa Cell Tumor	DisGeNET BeFree	0.005926	1	0.03968	0.3777	3	22	ERBB2,FAS,TP53
disease	C0013069	Double Outlet Right Ventricle	DisGeNET BeFree	0.005926	1	0.03968	0.3777	3	22	GPC3,HAND1,FGFR2
disease	C0280788	Anaplastic Ependymoma	DisGeNET BeFree	0.005926	1	0.03968	0.3777	3	22	RET,TIMP3,TP53
disease	C0041408	Turner Syndrome	DisGeNET BeFree	0.005982	1	0.04002	0.3809	8	159	PTPN1,WT1,XIAP,TNFRSF11B,IGF2,BRD2,TIMP3,TP53
disease	C3536714	Renal dysplasia	DisGeNET BeFree	0.00604	1	0.04034	0.3839	4	43	GATA3,GPC3,TCF21,RET
disease	C0796154	SIMPSON-GOLABI-BEHMEL SYNDROME, TYPE 1	DisGeNET BeFree	0.00604	1	0.04034	0.3839	4	43	GPC3,IFI16,IGF2,TIMP3
disease	C0685938	Malignant neoplasm of gastrointestinal tract	DisGeNET BeFree	0.006086	1	0.04061	0.3865	15	422	MYC,SOX2,ERBB2,DAPK1,ACVR2A,CHI3L1,CEACAM1,S100A9,SRPX2,FGFR2,CBLL2,CASP3,MAPK8,TP53,SMAD2
disease	C0334037	Intestinal metaplasia	DisGeNET BeFree	0.006103	1	0.04069	0.3873	11	266	SOX2,ERBB2,PTPN11,HAND1,PLK1,FLI1,GRB7,FAS,TFRC,TIMP3,TP53
disease	C0024138	Lupus Erythematosus, Discoid	DisGeNET BeFree	0.006154	1	0.041	0.3902	18	547	ERBB2,GATA3,TNIP1,MECP2,NEDD9,PTPN6,PTPN11,AIM2,BANK1,FLI1,MACROH2A1,FAS,IFI16,TIMP3,IRAK4,SH2D1A,PRL,TP53
disease	C0220615	Adult Acute Myeloblastic Leukemia	DisGeNET BeFree	0.006206	1	0.04131	0.3931	8	160	MYCN,ERG,PTPN11,DEK,RARA,NRAS,WT1,TP53
disease	C0022568	Keratitis	DisGeNET BeFree	0.006369	1	0.04232	0.4027	7	128	CHI3L1,MAP3K7,CASP3,TNFRSF11B,ATF4,MAPK8,CXCR2
disease	C0006826	Malignant Neoplasms	DisGeNET Curated	0.006369	1	0.04232	0.4027	7	128	MYC,ERBB2,FGFR1,VHL,NRAS,RET,TP53
disease	C0034068	Pulmonary Eosinophilia	DisGeNET BeFree	0.006411	1	0.04249	0.4044	5	69	CPA4,LGMN,CHI3L1,KCNIP3,CXCR2
disease	C0334663	Histiocytic sarcoma	DisGeNET BeFree	0.006411	1	0.04249	0.4044	5	69	PTPN11,RARA,CASP3,POU2F2,MAP2K7
disease	C0346976	Secondary malignant neoplasm of pancreas	DisGeNET BeFree	0.006411	1	0.04249	0.4044	5	69	ERBB2,WT1,GRB7,TIMP3,TP53
disease	C0235833	Congenital diaphragmatic hernia	DisGeNET BeFree	0.006437	1	0.04262	0.4056	8	161	EPHB4,MEF2A,GPC3,TBX5,RARB,WT1,EPAS1,SMAD2
disease	C4721413	Juvenile angiofibroma	DisGeNET BeFree	0.006556	1	0.04329	0.4121	4	44	MYC,ERBB2,IGF2,TP53
disease	C0795864	Smith-Magenis syndrome	DisGeNET BeFree	0.006556	1	0.04329	0.4121	4	44	ERBB2,WWOX,RARA,TP53
disease	C0206728	Plexiform Neurofibroma	DisGeNET BeFree	0.006556	1	0.04329	0.4121	4	44	S100A9,TAGLN,MAP2K7,TP53
disease	C0346957	Disseminated Malignant Neoplasm	DisGeNET BeFree	0.006614	1	0.04364	0.4154	10	232	SOX2,ERBB2,NEDD9,S100A6,TBPL1,RET,PPP2R1A,LEF1,TP53,SMAD2
disease	C0343640	African Burkitt's lymphoma	DisGeNET BeFree	0.00673	1	0.04414	0.4201	3	23	MYC,RHOA,TP53
disease	C0334279	Adenocarcinoma, intestinal type	DisGeNET BeFree	0.00673	1	0.04414	0.4201	3	23	ERBB2,RHOA,TP53
disease	C1301362	Primary Cutaneous Anaplastic Large Cell Lymphoma	DisGeNET BeFree	0.00673	1	0.04414	0.4201	3	23	JUNB,SOCS3,ID2
disease	C0079773	Lymphoma, T-Cell, Cutaneous	DisGeNET Curated	0.00673	1	0.04414	0.4201	3	23	FAS,RHOA,TP53
disease	C1335177	Ovarian Serous Adenocarcinoma	DisGeNET Curated	0.00673	1	0.04414	0.4201	3	23	CAMKV,FGFR2,NEK7
disease	C0028968	Olivopontocerebellar Atrophies	DisGeNET BeFree	0.00673	1	0.04414	0.4201	3	23	CASP3,GRM3,SMN2
disease	C0266453	Exencephaly	DisGeNET BeFree	0.00673	1	0.04414	0.4201	3	23	KAT2A,TRAF4,TP53
disease	C0032019	Pituitary Neoplasms	DisGeNET BeFree	0.006811	1	0.04451	0.4237	5	70	SOX2,KLF10,TIMP3,PRL,TP53
disease	C0393706	Early infantile epileptic encephalopathy with suppression bursts	DisGeNET BeFree	0.006811	1	0.04451	0.4237	5	70	MYC,GPC3,RAG1,IGF2,TP53
disease	C0276275	Disease due to Parvoviridae	DisGeNET BeFree	0.006811	1	0.04451	0.4237	5	70	LZTR1,PTPN11,FAS,TFRC,TP53
disease	C0234958	Muscle degeneration	DisGeNET BeFree	0.006811	1	0.04451	0.4237	5	70	ACTA1,CBLL2,TBPL1,RET,TARDBP
disease	C0015625	Fanconi Anemia	DisGeNET BeFree	0.006825	1	0.04457	0.4242	14	387	ERBB2,GATA3,MECP2,FANCC,PHF1,ZNF276,CBLL2,TBPL1,WT1,CASP3,CDK10,CCNB1,MAPK8,TP53
disease	C0007113	Rectal Carcinoma	DisGeNET BeFree	0.00687	1	0.04482	0.4266	16	469	SOX2,ERBB2,CHI3L1,FGFR2,PLK1,DEK,NRAS,TCF21,FOS,XIAP,PPP1R2C,MAPK8,EPAS1,TP53,SMAD2,CXCR2
disease	C0022578	Keratoconus	DisGeNET BeFree	0.006918	1	0.0451	0.4292	8	163	BAD,S100A6,FAS,CREB1,TIMP3,ATF4,PRL,SMAD2
disease	C0023283	Leishmaniasis, Cutaneous	DisGeNET BeFree	0.00694	1	0.0452	0.4302	6	99	JAK3,TOLLIP,AIM2,FLI1,ATF4,TP53
disease	C0007124	Noninfiltrating Intraductal Carcinoma	DisGeNET BeFree	0.007005	1	0.04559	0.4339	16	470	MYC,SOX2,ERBB2,ERG,GATA3,S100A6,S100A9,FGFR1,SFN,RARB,TBPL1,RET,IGF2,PPP1R2C,PAX5,TP53
disease	C1336745	Thymic Lymphoma	DisGeNET BeFree	0.007101	1	0.0461	0.4387	4	45	RPL22,GATA3,FAS,TP53
disease	C0023484	Leukemia, Plasma Cell	DisGeNET BeFree	0.007101	1	0.0461	0.4387	4	45	MYC,SOCS3,TIMP3,TP53
disease	C0279650	Childhood Acute Megakaryoblastic Leukemia	DisGeNET BeFree	0.007101	1	0.0461	0.4387	4	45	PDGFB,JAK3,NRAS,TP53
disease	C0596321	Chemical Carcinogenesis	DisGeNET BeFree	0.007227	1	0.04675	0.445	5	71	ERBB2,RALBP1,DEK,CASP3,TP53
disease	C4049272	Tumour budding	DisGeNET BeFree	0.007227	1	0.04675	0.445	5	71	DAPK1,PTK2,VEGFD,PPP1R2C,TP53
disease	C1402294	Primary Lesion	DisGeNET BeFree	0.007227	1	0.04675	0.445	5	71	ERBB2,CEACAM1,S100A6,RET,TP53
disease	C0598894	Monocytic leukemia	DisGeNET BeFree	0.007227	1	0.04675	0.445	5	71	ERG,S100A9,PTPN11,FOS,WT1
disease	C0020538	Hypertensive disease	DisGeNET BeFree	0.007258	1	0.04692	0.4466	48	1973	ERBB2,PDPK1,GATA3,ACVR2A,CHI3L1,KCNIP3,MEF2A,TLX2,NEDD9,S100A6,PTPN1,JUNB,HPCAL1,NFIL3,TAF7L,FGFR1,TAGLN,TBX5,VHL,RAG1,FLI1,EXOSC10,FOS,GRK5,GRK6,SOCS3,WT1,CASP3,ID2,FAS,PABPC1,SH2B1,TNFRSF11B,TFRC,RHOA,IGF2,BRD2,CXCR6,PRKACA,SMN2,PAX5,MAPK8,MAPK9,PRL,EPAS1,TP53,SMAD2,CXCR2
disease	C1306837	Papillary Renal Cell Carcinoma	DisGeNET BeFree	0.00728	1	0.04698	0.4471	6	100	MYC,ERBB2,RALBP1,FGFR2,VHL,TIMP3
disease	C0349530	Early gastric cancer	DisGeNET BeFree	0.00728	1	0.04698	0.4471	6	100	MYC,ERBB2,RET,TFRC,RHOA,TP53
disease	C0747845	early pregnancy	DisGeNET BeFree	0.007361	1	0.04746	0.4517	11	273	LY96,S100A9,FGFR1,FGFR2,VEGFD,DEK,LASP1,CERT1,BRD2,PRL,TP53
disease	C0162557	Liver Failure, Acute	DisGeNET BeFree	0.007424	1	0.04764	0.4535	10	236	PIM1,MAP3K7,AIM2,TFEB,CASP3,FAS,GTF2H1,PPP2R5A,MAPK8,TP53
disease	C0750952	Biliary Tract Cancer	DisGeNET BeFree	0.007425	1	0.04764	0.4535	8	165	ERBB2,FGFR2,HNF1B,IKZF3,RET,CDK10,MAP2K7,TP53
disease	C0036572	Seizures	DisGeNET BeFree	0.007444	1	0.04764	0.4535	29	1052	SOX2,CYLD,WWOX,ERG,PDGFB,PDK3,BAD,EWSR1,MECP2,S100A9,SRPX2,COQ8A,FASTK,RALBP1,GNG3,DNAJB1,WAS,CBLL2,FOS,CASP3,CREB1,TFCP2,TARDBP,BRD2,PPP1R2C,PRL,TP53,SMAD2,CXCR2
disease	C0043346	Xeroderma Pigmentosum	DisGeNET BeFree	0.0075	1	0.04764	0.4535	7	132	MYC,NRAS,FAS,CCNH,GTF2H1,MAPK8,TP53
disease	C4284013	Primary cholangiocarcinoma of intrahepatic biliary tract	DisGeNET BeFree	0.007556	1	0.04764	0.4535	11	274	MYC,ERBB2,WWOX,DAPK1,S100A6,GPC3,FGFR2,TRAF4,MAP2K7,TP53,SMAD2
disease	C2676137	Diamond-Blackfan Anemia 1	DisGeNET BeFree	0.007563	1	0.04764	0.4535	2	8	RPS7,TP53
disease	C0042076	Urologic Neoplasms	DisGeNET Curated	0.007563	1	0.04764	0.4535	2	8	WWOX,TP53
disease	C4727687	Advanced Laryngeal Squamous Cell Carcinoma	DisGeNET BeFree	0.007563	1	0.04764	0.4535	2	8	NRAS,TP53
disease	C1328840	Autoimmune Lymphoproliferative Syndrome	DisGeNET Curated	0.007563	1	0.04764	0.4535	2	8	NRAS,FAS
disease	C0751506	REM Sleep Deprivation	DisGeNET BeFree	0.007563	1	0.04764	0.4535	2	8	KCNIP3,PRL
disease	C1708998	Metastatic Adrenal Gland Pheochromocytoma	DisGeNET BeFree	0.007563	1	0.04764	0.4535	2	8	MYC,TP53
disease	C0919989	Metastatic renal carcinoma	DisGeNET BeFree	0.007563	1	0.04764	0.4535	2	8	PTK2,GPC3
disease	C1412014	Infiltrating duct carcinoma	DisGeNET BeFree	0.007563	1	0.04764	0.4535	2	8	CASP3,TP53
disease	C0851135	In situ cancer	DisGeNET BeFree	0.007563	1	0.04764	0.4535	2	8	ERBB2,TP53
disease	C2717981	Poroma	DisGeNET BeFree	0.007563	1	0.04764	0.4535	2	8	WWTR1,TP53
disease	C0153685	Secondary malignant neoplasm of kidney	DisGeNET BeFree	0.007563	1	0.04764	0.4535	2	8	ERBB2,NRAS
disease	C4302200	Congenital central hypothyroidism	DisGeNET BeFree	0.007563	1	0.04764	0.4535	2	8	BRD2,PRL
disease	C0018566	Congenital Hand Deformities	DisGeNET BeFree	0.007563	1	0.04764	0.4535	2	8	FGFR1,TBX5
disease	C0345244	Neuronal intestinal dysplasia	DisGeNET BeFree	0.007563	1	0.04764	0.4535	2	8	TLX2,RET
disease	C0024454	Maffucci Syndrome	DisGeNET BeFree	0.007563	1	0.04764	0.4535	2	8	PTPN11,TP53
disease	C0235598	Hodgkin's-like	DisGeNET BeFree	0.007563	1	0.04764	0.4535	2	8	PAX5,TP53
disease	C0751571	Cancer of Urinary Tract	DisGeNET Curated	0.007563	1	0.04764	0.4535	2	8	WWOX,TP53
disease	C0025164	Megaesophagus	DisGeNET BeFree	0.007563	1	0.04764	0.4535	2	8	PPP1R2C,TP53
disease	C0279821	metastatic pheochromocytoma	DisGeNET BeFree	0.007563	1	0.04764	0.4535	2	8	MYC,TP53
disease	C1860789	Leukemia, Megakaryoblastic, of Down Syndrome	DisGeNET Curated	0.007563	1	0.04764	0.4535	2	8	NRAS,TP53
disease	C3665596	Warts	DisGeNET BeFree	0.007563	1	0.04764	0.4535	2	8	MYC,TP53
disease	C0861353	Noninvasive ductal carcinoma	DisGeNET BeFree	0.007563	1	0.04764	0.4535	2	8	ERBB2,GRB7
disease	C0278802	Recurrent Endometrial Cancer	DisGeNET BeFree	0.007595	1	0.04764	0.4535	3	24	ERBB2,FGFR2,TP53
disease	C1096616	Contralateral breast cancer	DisGeNET BeFree	0.007595	1	0.04764	0.4535	3	24	ERBB2,FANCC,FGFR2
disease	C1367554	Adamantinoma	DisGeNET BeFree	0.007595	1	0.04764	0.4535	3	24	EPHB4,EWSR1,FLI1
disease	C0349532	Gastric lymphoma	DisGeNET BeFree	0.007595	1	0.04764	0.4535	3	24	MYC,FAS,TP53
disease	C4285066	Double-Hit Lymphoma	DisGeNET BeFree	0.007595	1	0.04764	0.4535	3	24	MYC,PLK1,TP53
disease	C0028326	Noonan Syndrome	DisGeNET Curated	0.007595	1	0.04764	0.4535	3	24	LZTR1,PTPN11,NRAS
disease	C0677055	CARCINOMA OF VULVA	DisGeNET BeFree	0.007661	1	0.04801	0.457	5	72	S100A9,JUP,CASP3,CCNB1,TP53
disease	C0796070	MICROPHTHALMIA, SYNDROMIC 7	DisGeNET BeFree	0.007675	1	0.04806	0.4575	4	46	ERG,EWSR1,RET,TP53
disease	C0205698	Undifferentiated carcinoma	DisGeNET BeFree	0.007805	1	0.04884	0.4648	7	133	CYLD,ERBB2,GPC3,NRAS,RET,PPP2R1A,TP53
disease	C4524092	Chronic rhinosinusitis with nasal polyps	DisGeNET BeFree	0.007961	1	0.04977	0.4737	8	167	GATA3,CHI3L1,RAG1,SOCS3,CASP3,RORC,MAPK8,TP53
disease	C4552100	Lynch Syndrome	DisGeNET BeFree	0.007996	1	0.04991	0.475	6	102	MYC,ERBB2,KAT2A,VHL,MAP2K7,TP53
disease	C0027960	Nevus	DisGeNET BeFree	0.007996	1	0.04991	0.475	6	102	MYC,ERBB2,BAD,MITF,NRAS,TP53
GO: Molecular Function	GO:0016301	kinase activity		9.472e-35	6.981e-32	3.724e-32	2.674e-31	86	1041	CDK20,CDK8,EPHB4,ERBB2,PDGFRL,PDK3,PDPK1,STK26,BCKDK,DAPK1,IP6K1,ACVR2A,DYRK4,PTK2,PXK,AK3,TWF1,STK4,JAK3,STK10,STRADB,NEK3,MAPK12,GRK3,CAMKV,COQ8A,PIK3C3,FASTK,PIM1,SHPK,MAPKAPK3,RPS6KA6,SIK2,CAB39L,DCLK2,FGFR1,FGFR2,TSSK3,DMPK,PLK1,MAP3K7,RPS6KL1,HSPB8,SFN,NAGK,RARA,PANK3,CAMK2D,GRK5,GRK6,FASTKD1,SOCS3,BRSK2,NEK7,CASP3,MACROH2A1,ALPK1,RET,MAPKAPK5,CERT1,MAP3K6,CDK10,CCNB1,PRKRA,PKMYT1,CCNH,IGF2,LATS1,BRD2,IKBKE,ETNK2,NIM1K,PRKACA,IRAK4,PRKCZ,CDK11B,PIP4K2C,BRSK1,MAPK8,MAPK9,RIOK2,CMC4,MAP2K7,ULK2,MUSK,MAP3K2
GO: Molecular Function	GO:0016773	phosphotransferase activity, alcohol group as acceptor		1.447e-34	1.067e-31	3.724e-32	2.674e-31	81	921	CDK20,CDK8,EPHB4,ERBB2,PDGFRL,PDK3,PDPK1,STK26,BCKDK,DAPK1,ACVR2A,DYRK4,PTK2,PXK,TWF1,STK4,JAK3,STK10,STRADB,NEK3,MAPK12,GRK3,CAMKV,COQ8A,PIK3C3,FASTK,PIM1,SHPK,MAPKAPK3,RPS6KA6,SIK2,CAB39L,DCLK2,FGFR1,FGFR2,TSSK3,DMPK,PLK1,MAP3K7,RPS6KL1,HSPB8,SFN,NAGK,PANK3,CAMK2D,GRK5,GRK6,FASTKD1,SOCS3,BRSK2,NEK7,CASP3,MACROH2A1,ALPK1,RET,MAPKAPK5,MAP3K6,CDK10,CCNB1,PKMYT1,CCNH,IGF2,LATS1,BRD2,IKBKE,ETNK2,NIM1K,PRKACA,IRAK4,PRKCZ,CDK11B,PIP4K2C,BRSK1,MAPK8,MAPK9,RIOK2,CMC4,MAP2K7,ULK2,MUSK,MAP3K2
GO: Molecular Function	GO:0004672	protein kinase activity		1.516e-34	1.117e-31	3.724e-32	2.674e-31	76	802	CDK20,CDK8,EPHB4,ERBB2,PDGFRL,PDK3,PDPK1,STK26,BCKDK,DAPK1,ACVR2A,DYRK4,PTK2,PXK,TWF1,STK4,JAK3,STK10,STRADB,NEK3,MAPK12,GRK3,CAMKV,COQ8A,PIK3C3,FASTK,PIM1,MAPKAPK3,RPS6KA6,SIK2,CAB39L,DCLK2,FGFR1,FGFR2,TSSK3,DMPK,PLK1,MAP3K7,RPS6KL1,HSPB8,SFN,CAMK2D,GRK5,GRK6,FASTKD1,SOCS3,BRSK2,NEK7,CASP3,MACROH2A1,ALPK1,RET,MAPKAPK5,MAP3K6,CDK10,CCNB1,PKMYT1,CCNH,IGF2,LATS1,BRD2,IKBKE,NIM1K,PRKACA,IRAK4,PRKCZ,CDK11B,BRSK1,MAPK8,MAPK9,RIOK2,CMC4,MAP2K7,ULK2,MUSK,MAP3K2
GO: Molecular Function	GO:0016772	transferase activity, transferring phosphorus-containing groups		3.493e-32	2.574e-29	6.436e-30	4.621e-29	89	1209	CDK20,CDK8,EPHB4,ERBB2,PDGFRL,PDK3,PDPK1,STK26,BCKDK,DAPK1,IP6K1,ACVR2A,DYRK4,POLR1H,PTK2,PXK,AK3,TWF1,STK4,JAK3,STK10,STRADB,NEK3,MAPK12,GRK3,CAMKV,COQ8A,PIK3C3,FASTK,PIM1,SHPK,MAPKAPK3,RPS6KA6,SIK2,MED21,CAB39L,DCLK2,FGFR1,FGFR2,TSSK3,DMPK,PLK1,MAP3K7,RPS6KL1,HSPB8,SFN,NAGK,RARA,PANK3,CAMK2D,GRK5,GRK6,FASTKD1,SOCS3,POLR2I,BRSK2,NEK7,CASP3,MACROH2A1,ALPK1,RET,MAPKAPK5,CERT1,MAP3K6,CDK10,CCNB1,PRKRA,PKMYT1,CCNH,IGF2,LATS1,BRD2,IKBKE,ETNK2,NIM1K,PRKACA,IRAK4,PRKCZ,CDK11B,PIP4K2C,BRSK1,MAPK8,MAPK9,RIOK2,CMC4,MAP2K7,ULK2,MUSK,MAP3K2
GO: Molecular Function	GO:0004674	protein serine/threonine kinase activity		2.421e-28	1.784e-25	3.568e-26	2.562e-25	55	495	CDK20,CDK8,PDK3,PDPK1,STK26,BCKDK,DAPK1,ACVR2A,DYRK4,STK4,STK10,NEK3,MAPK12,GRK3,CAMKV,FASTK,PIM1,MAPKAPK3,RPS6KA6,SIK2,DCLK2,TSSK3,DMPK,PLK1,MAP3K7,RPS6KL1,SFN,CAMK2D,GRK5,GRK6,BRSK2,NEK7,CASP3,MACROH2A1,ALPK1,MAPKAPK5,MAP3K6,CDK10,PKMYT1,CCNH,LATS1,BRD2,IKBKE,NIM1K,PRKACA,IRAK4,PRKCZ,CDK11B,BRSK1,MAPK8,MAPK9,RIOK2,MAP2K7,ULK2,MAP3K2
GO: Molecular Function	GO:0003690	double-stranded DNA binding		1.032e-20	7.603e-18	1.267e-18	9.099e-18	92	1855	MYC,SOX2,MYCN,SOX15,ZNF444,ZMYND11,TGIF2,ERG,ZNF274,PATZ1,MAZ,GATA3,ZSCAN9,ZNF202,HMGB2,MYNN,NR6A1,KCNIP3,FOXA3,MECP2,MEF2A,TLX2,CSRNP1,JUNB,TFCP2L1,ZNF276,HOXC8,ZNF394,NFIA,BASP1,NFIB,UBP1,NFIL3,MITF,NFX1,HAND1,PLAGL2,VAX2,TSC22D4,USF1,AIM2,TBX5,TBX6,TFEB,FLI1,ELOA,HNF1B,REXO4,IKZF3,ATF5,RARA,RARB,TCF21,ZSCAN31,BATF,MTERF1,TBPL1,FOS,WT1,POU2F2,MACROH2A1,ZBTB7B,IFI16,PQBP1,PRDM4,SP110,CREB1,TFCP2,ZNF3,TGIF1,TARDBP,GTF2B,OLIG3,KLF10,ZNF37A,ZSCAN21,NR2E1,H1-2,GMEB1,DMRTC2,ELF4,ELF5,RORC,ATF4,PAX5,LYL1,PBX3,LEF1,EPAS1,TP53,SMAD2,SMAD5
GO: Molecular Function	GO:0005524	ATP binding		1.55e-20	1.142e-17	1.632e-18	1.172e-17	82	1523	CDK20,CDK8,EPHB4,ERBB2,ABCF1,ABCF3,PDK3,PDPK1,STK26,BCKDK,ACTA1,DAPK1,IP6K1,ACVR2A,DYRK4,PTK2,PXK,AK3,TWF1,STK4,JAK3,STK10,STRADB,NEK3,MAPK12,GRK3,CAMKV,COQ8A,PIK3C3,FASTK,PIM1,SHPK,MAPKAPK3,RPS6KA6,SIK2,DCLK2,FGFR1,FGFR2,TSSK3,DMPK,PLK1,MAP3K7,RPS6KL1,DYNC1LI2,TTF2,NAGK,PANK3,MTERF1,CAMK2D,GRK5,GRK6,BRSK2,NEK7,UBA3,ALPK1,RET,DDX55,MAPKAPK5,MAP3K6,CDK10,ACTR2,YARS1,PKMYT1,GTF2F2,LATS1,IKBKE,ETNK2,NIM1K,PRKACA,IRAK4,PRKCZ,CDK11B,PIP4K2C,BRSK1,MAPK8,MAPK9,RIOK2,MAP2K7,ULK2,MUSK,TP53,MAP3K2
GO: Molecular Function	GO:0019900	kinase binding		2.083e-20	1.535e-17	1.919e-18	1.378e-17	66	1027	CYLD,MYCN,BCL2L14,PDPK1,RPS7,BAD,TNIP1,SGO1,MEF2A,PTK2,CEACAM1,NEDD9,STK4,PTPN1,JUP,PTPN6,TFPT,PTPN11,PIM1,MAPKAPK3,TOLLIP,CAB39L,USF1,PLK1,MAP3K7,BANK1,SFN,CASS4,ATF5,RARA,WAS,GRK5,SOCS3,BRSK2,CASP3,GRB7,MACROH2A1,FAS,MAPKAPK5,SH2B1,CCNB1,EEF1A1,TFRC,PRKRA,RHOA,CCNH,TGIF1,ARHGDIA,RHOH,TRAF4,PPP2R5A,IGF2,LATS1,TIRAP,PRKACA,ATF4,DUSP10,PRKCZ,BRSK1,MAPK9,SUFU,CMC4,MAP2K7,MUSK,TP53,MAP3K2
GO: Molecular Function	GO:0000976	transcription cis-regulatory region binding		3.978e-19	2.931e-16	3.136e-17	2.252e-16	85	1709	MYC,SOX2,MYCN,SOX15,ZNF444,TGIF2,ERG,ZNF274,PATZ1,MAZ,GATA3,ZSCAN9,ZNF202,HMGB2,MYNN,NR6A1,KCNIP3,FOXA3,MECP2,MEF2A,TLX2,CSRNP1,JUNB,TFCP2L1,ZNF276,HOXC8,ZNF394,NFIA,BASP1,NFIB,UBP1,NFIL3,MITF,NFX1,HAND1,PLAGL2,VAX2,TSC22D4,USF1,TBX5,TBX6,TFEB,FLI1,HNF1B,IKZF3,ATF5,RARA,RARB,TCF21,ZSCAN31,BATF,TBPL1,FOS,WT1,POU2F2,MACROH2A1,ZBTB7B,IFI16,PRDM4,SP110,CREB1,TFCP2,ZNF3,TGIF1,TARDBP,GTF2B,OLIG3,KLF10,ZNF37A,ZSCAN21,NR2E1,GMEB1,DMRTC2,ELF4,ELF5,RORC,ATF4,PAX5,LYL1,PBX3,LEF1,EPAS1,TP53,SMAD2,SMAD5
GO: Molecular Function	GO:0032559	adenyl ribonucleotide binding		4.255e-19	3.136e-16	3.136e-17	2.252e-16	82	1607	CDK20,CDK8,EPHB4,ERBB2,ABCF1,ABCF3,PDK3,PDPK1,STK26,BCKDK,ACTA1,DAPK1,IP6K1,ACVR2A,DYRK4,PTK2,PXK,AK3,TWF1,STK4,JAK3,STK10,STRADB,NEK3,MAPK12,GRK3,CAMKV,COQ8A,PIK3C3,FASTK,PIM1,SHPK,MAPKAPK3,RPS6KA6,SIK2,DCLK2,FGFR1,FGFR2,TSSK3,DMPK,PLK1,MAP3K7,RPS6KL1,DYNC1LI2,TTF2,NAGK,PANK3,MTERF1,CAMK2D,GRK5,GRK6,BRSK2,NEK7,UBA3,ALPK1,RET,DDX55,MAPKAPK5,MAP3K6,CDK10,ACTR2,YARS1,PKMYT1,GTF2F2,LATS1,IKBKE,ETNK2,NIM1K,PRKACA,IRAK4,PRKCZ,CDK11B,PIP4K2C,BRSK1,MAPK8,MAPK9,RIOK2,MAP2K7,ULK2,MUSK,TP53,MAP3K2
GO: Molecular Function	GO:0001067	transcription regulatory region nucleic acid binding		4.776e-19	3.52e-16	3.2e-17	2.298e-16	85	1714	MYC,SOX2,MYCN,SOX15,ZNF444,TGIF2,ERG,ZNF274,PATZ1,MAZ,GATA3,ZSCAN9,ZNF202,HMGB2,MYNN,NR6A1,KCNIP3,FOXA3,MECP2,MEF2A,TLX2,CSRNP1,JUNB,TFCP2L1,ZNF276,HOXC8,ZNF394,NFIA,BASP1,NFIB,UBP1,NFIL3,MITF,NFX1,HAND1,PLAGL2,VAX2,TSC22D4,USF1,TBX5,TBX6,TFEB,FLI1,HNF1B,IKZF3,ATF5,RARA,RARB,TCF21,ZSCAN31,BATF,TBPL1,FOS,WT1,POU2F2,MACROH2A1,ZBTB7B,IFI16,PRDM4,SP110,CREB1,TFCP2,ZNF3,TGIF1,TARDBP,GTF2B,OLIG3,KLF10,ZNF37A,ZSCAN21,NR2E1,GMEB1,DMRTC2,ELF4,ELF5,RORC,ATF4,PAX5,LYL1,PBX3,LEF1,EPAS1,TP53,SMAD2,SMAD5
GO: Molecular Function	GO:0000987	cis-regulatory region sequence-specific DNA binding		5.402e-19	3.981e-16	3.318e-17	2.382e-16	73	1313	MYC,SOX2,MYCN,SOX15,ZNF444,TGIF2,ERG,ZNF274,PATZ1,MAZ,GATA3,ZSCAN9,ZNF202,HMGB2,MYNN,NR6A1,KCNIP3,FOXA3,MEF2A,TLX2,JUNB,TFCP2L1,ZNF276,ZNF394,NFIA,NFIB,UBP1,NFIL3,MITF,HAND1,PLAGL2,VAX2,USF1,TBX5,TBX6,TFEB,FLI1,HNF1B,IKZF3,RARA,RARB,TCF21,ZSCAN31,BATF,FOS,WT1,POU2F2,ZBTB7B,IFI16,PRDM4,CREB1,TFCP2,ZNF3,TGIF1,TARDBP,OLIG3,KLF10,ZNF37A,ZSCAN21,NR2E1,GMEB1,DMRTC2,ELF4,RORC,ATF4,PAX5,LYL1,PBX3,LEF1,EPAS1,TP53,SMAD2,SMAD5
GO: Molecular Function	GO:0000977	RNA polymerase II transcription regulatory region sequence-specific DNA binding		6.282e-19	4.63e-16	3.545e-17	2.545e-16	81	1583	MYC,SOX2,MYCN,SOX15,ZNF444,TGIF2,ERG,ZNF274,PATZ1,MAZ,GATA3,ZSCAN9,ZNF202,MYNN,NR6A1,KCNIP3,FOXA3,MEF2A,TLX2,CSRNP1,JUNB,TFCP2L1,ZNF276,HOXC8,ZNF394,NFIA,NFIB,UBP1,NFIL3,MITF,NFX1,HAND1,PLAGL2,VAX2,USF1,TBX5,TBX6,TFEB,FLI1,HNF1B,IKZF3,ATF5,RARA,RARB,TCF21,ZSCAN31,BATF,TBPL1,FOS,WT1,POU2F2,MACROH2A1,ZBTB7B,IFI16,PRDM4,SP110,CREB1,TFCP2,ZNF3,TGIF1,TARDBP,GTF2B,OLIG3,KLF10,ZNF37A,ZSCAN21,NR2E1,GMEB1,DMRTC2,ELF4,ELF5,RORC,ATF4,PAX5,LYL1,PBX3,LEF1,EPAS1,TP53,SMAD2,SMAD5
GO: Molecular Function	GO:0003700	DNA-binding transcription factor activity		6.783e-19	4.999e-16	3.545e-17	2.545e-16	79	1517	MYC,SOX2,MYCN,SOX15,ZNF444,TGIF2,ERG,ZNF274,PATZ1,MAZ,GATA3,ZSCAN9,ZNF202,MYNN,NR6A1,KCNIP3,FOXA3,MECP2,MEF2A,TLX2,CSRNP1,JUNB,TFCP2L1,ZNF276,HOXC8,ZNF394,NFIA,NFIB,UBP1,NFIL3,MITF,NFX1,HAND1,PLAGL2,VAX2,TSC22D4,USF1,TBX5,TBX6,TFEB,FLI1,HNF1B,IKZF3,ATF5,RARA,RARB,TCF21,ZSCAN31,BATF,FOS,WT1,POU2F2,ZBTB7B,IFI16,PRDM4,SP110,CREB1,TFCP2,ZNF3,TGIF1,OLIG3,KLF10,ZNF37A,ZSCAN21,NR2E1,GMEB1,DMRTC2,ELF4,ELF5,RORC,ATF4,PAX5,LYL1,PBX3,LEF1,EPAS1,TP53,SMAD2,SMAD5
GO: Molecular Function	GO:0030554	adenyl nucleotide binding		7.214e-19	5.317e-16	3.545e-17	2.545e-16	82	1621	CDK20,CDK8,EPHB4,ERBB2,ABCF1,ABCF3,PDK3,PDPK1,STK26,BCKDK,ACTA1,DAPK1,IP6K1,ACVR2A,DYRK4,PTK2,PXK,AK3,TWF1,STK4,JAK3,STK10,STRADB,NEK3,MAPK12,GRK3,CAMKV,COQ8A,PIK3C3,FASTK,PIM1,SHPK,MAPKAPK3,RPS6KA6,SIK2,DCLK2,FGFR1,FGFR2,TSSK3,DMPK,PLK1,MAP3K7,RPS6KL1,DYNC1LI2,TTF2,NAGK,PANK3,MTERF1,CAMK2D,GRK5,GRK6,BRSK2,NEK7,UBA3,ALPK1,RET,DDX55,MAPKAPK5,MAP3K6,CDK10,ACTR2,YARS1,PKMYT1,GTF2F2,LATS1,IKBKE,ETNK2,NIM1K,PRKACA,IRAK4,PRKCZ,CDK11B,PIP4K2C,BRSK1,MAPK8,MAPK9,RIOK2,MAP2K7,ULK2,MUSK,TP53,MAP3K2
GO: Molecular Function	GO:0019901	protein kinase binding		8.511e-19	6.272e-16	3.788e-17	2.72e-16	60	923	CYLD,BCL2L14,PDPK1,RPS7,BAD,TNIP1,MEF2A,PTK2,CEACAM1,NEDD9,STK4,PTPN1,JUP,PTPN6,TFPT,PTPN11,PIM1,MAPKAPK3,CAB39L,USF1,PLK1,MAP3K7,BANK1,SFN,CASS4,RARA,WAS,GRK5,SOCS3,BRSK2,CASP3,GRB7,MACROH2A1,MAPKAPK5,SH2B1,CCNB1,EEF1A1,TFRC,PRKRA,RHOA,CCNH,TGIF1,ARHGDIA,RHOH,TRAF4,IGF2,LATS1,TIRAP,PRKACA,ATF4,DUSP10,PRKCZ,BRSK1,MAPK9,SUFU,CMC4,MAP2K7,MUSK,TP53,MAP3K2
GO: Molecular Function	GO:0000978	RNA polymerase II cis-regulatory region sequence-specific DNA binding		8.737e-19	6.439e-16	3.788e-17	2.72e-16	72	1292	MYC,SOX2,MYCN,SOX15,ZNF444,TGIF2,ERG,ZNF274,PATZ1,MAZ,GATA3,ZSCAN9,ZNF202,MYNN,NR6A1,KCNIP3,FOXA3,MEF2A,TLX2,JUNB,TFCP2L1,ZNF276,ZNF394,NFIA,NFIB,UBP1,NFIL3,MITF,HAND1,PLAGL2,VAX2,USF1,TBX5,TBX6,TFEB,FLI1,HNF1B,IKZF3,RARA,RARB,TCF21,ZSCAN31,BATF,FOS,WT1,POU2F2,ZBTB7B,IFI16,PRDM4,CREB1,TFCP2,ZNF3,TGIF1,TARDBP,OLIG3,KLF10,ZNF37A,ZSCAN21,NR2E1,GMEB1,DMRTC2,ELF4,RORC,ATF4,PAX5,LYL1,PBX3,LEF1,EPAS1,TP53,SMAD2,SMAD5
GO: Molecular Function	GO:0043565	sequence-specific DNA binding		1.624e-18	1.197e-15	6.648e-17	4.773e-16	88	1855	MYC,SOX2,MYCN,SOX15,ZNF444,TGIF2,ERG,ZNF274,GATAD2A,PATZ1,MAZ,GATA3,ZSCAN9,ZNF202,HMGB2,MYNN,NR6A1,KCNIP3,FOXA3,MECP2,MEF2A,TLX2,CSRNP1,JUNB,TFCP2L1,ZNF276,HOXC8,ZNF394,NFIA,BASP1,NFIB,UBP1,NFIL3,MITF,NFX1,HAND1,PLAGL2,VAX2,TSC22D4,USF1,TBX5,TBX6,TFEB,RAG1,FLI1,HNF1B,IKZF3,ATF5,RARA,RARB,TCF21,ZSCAN31,BATF,MTERF1,TBPL1,FOS,WT1,POU2F2,MACROH2A1,ZBTB7B,IFI16,PRDM4,SP110,CREB1,TFCP2,ZNF3,TGIF1,TARDBP,GTF2B,OLIG3,KLF10,ZNF37A,ZSCAN21,NR2E1,GMEB1,DMRTC2,ELF4,ELF5,RORC,ATF4,PAX5,LYL1,PBX3,LEF1,EPAS1,TP53,SMAD2,SMAD5
GO: Molecular Function	GO:0000981	DNA-binding transcription factor activity, RNA polymerase II-specific		1.799e-18	1.326e-15	6.98e-17	5.012e-16	76	1441	MYC,SOX2,MYCN,SOX15,ZNF444,TGIF2,ERG,ZNF274,PATZ1,MAZ,GATA3,ZSCAN9,ZNF202,MYNN,NR6A1,KCNIP3,FOXA3,MEF2A,TLX2,CSRNP1,JUNB,TFCP2L1,HOXC8,ZNF394,NFIA,NFIB,UBP1,NFIL3,MITF,NFX1,HAND1,PLAGL2,VAX2,USF1,TBX5,TBX6,TFEB,FLI1,HNF1B,IKZF3,ATF5,RARA,RARB,TCF21,ZSCAN31,BATF,FOS,WT1,POU2F2,ZBTB7B,IFI16,PRDM4,SP110,CREB1,TFCP2,ZNF3,TGIF1,OLIG3,KLF10,ZNF37A,ZSCAN21,NR2E1,GMEB1,DMRTC2,ELF4,ELF5,RORC,ATF4,PAX5,LYL1,PBX3,LEF1,EPAS1,TP53,SMAD2,SMAD5
GO: Molecular Function	GO:0001228	DNA-binding transcription activator activity, RNA polymerase II-specific		2.128e-18	1.568e-15	7.56e-17	5.429e-16	46	560	MYC,SOX2,MYCN,ERG,PATZ1,GATA3,NR6A1,MEF2A,TLX2,CSRNP1,JUNB,TFCP2L1,NFIA,NFIB,UBP1,MITF,HAND1,PLAGL2,TBX5,TFEB,FLI1,IKZF3,ATF5,TCF21,BATF,FOS,WT1,POU2F2,ZBTB7B,PRDM4,CREB1,TFCP2,ZNF3,KLF10,ZSCAN21,NR2E1,GMEB1,ELF4,ELF5,ATF4,PAX5,PBX3,LEF1,EPAS1,TP53,SMAD2
GO: Molecular Function	GO:1990837	sequence-specific double-stranded DNA binding		2.154e-18	1.588e-15	7.56e-17	5.429e-16	85	1756	MYC,SOX2,MYCN,SOX15,ZNF444,TGIF2,ERG,ZNF274,PATZ1,MAZ,GATA3,ZSCAN9,ZNF202,HMGB2,MYNN,NR6A1,KCNIP3,FOXA3,MECP2,MEF2A,TLX2,CSRNP1,JUNB,TFCP2L1,ZNF276,HOXC8,ZNF394,NFIA,BASP1,NFIB,UBP1,NFIL3,MITF,NFX1,HAND1,PLAGL2,VAX2,TSC22D4,USF1,TBX5,TBX6,TFEB,FLI1,HNF1B,IKZF3,ATF5,RARA,RARB,TCF21,ZSCAN31,BATF,TBPL1,FOS,WT1,POU2F2,MACROH2A1,ZBTB7B,IFI16,PRDM4,SP110,CREB1,TFCP2,ZNF3,TGIF1,TARDBP,GTF2B,OLIG3,KLF10,ZNF37A,ZSCAN21,NR2E1,GMEB1,DMRTC2,ELF4,ELF5,RORC,ATF4,PAX5,LYL1,PBX3,LEF1,EPAS1,TP53,SMAD2,SMAD5
GO: Molecular Function	GO:0001216	DNA-binding transcription activator activity		2.815e-18	2.075e-15	9.43e-17	6.771e-16	46	564	MYC,SOX2,MYCN,ERG,PATZ1,GATA3,NR6A1,MEF2A,TLX2,CSRNP1,JUNB,TFCP2L1,NFIA,NFIB,UBP1,MITF,HAND1,PLAGL2,TBX5,TFEB,FLI1,IKZF3,ATF5,TCF21,BATF,FOS,WT1,POU2F2,ZBTB7B,PRDM4,CREB1,TFCP2,ZNF3,KLF10,ZSCAN21,NR2E1,GMEB1,ELF4,ELF5,ATF4,PAX5,PBX3,LEF1,EPAS1,TP53,SMAD2
GO: Molecular Function	GO:0035639	purine ribonucleoside triphosphate binding		1.657e-17	1.221e-14	5.309e-16	3.812e-15	87	1888	CDK20,CDK8,EPHB4,ERBB2,ABCF1,ABCF3,PDK3,PDPK1,STK26,BCKDK,ACTA1,DAPK1,IP6K1,ACVR2A,DYRK4,PTK2,PXK,AK3,TWF1,STK4,JAK3,STK10,STRADB,NEK3,MAPK12,GRK3,CAMKV,COQ8A,PIK3C3,FASTK,PIM1,SHPK,MAPKAPK3,RPS6KA6,SIK2,DCLK2,FGFR1,FGFR2,TSSK3,DMPK,PLK1,MAP3K7,RPS6KL1,DYNC1LI2,TTF2,NAGK,NRAS,PANK3,MTERF1,CAMK2D,GRK5,GRK6,BRSK2,NEK7,UBA3,ALPK1,RET,GTPBP1,DDX55,MAPKAPK5,MAP3K6,CDK10,ACTR2,YARS1,EEF1A1,PKMYT1,RHOA,RHOH,GTF2F2,LATS1,IKBKE,ETNK2,NIM1K,PRKACA,IRAK4,PRKCZ,CDK11B,PIP4K2C,BRSK1,MAPK8,MAPK9,RIOK2,MAP2K7,ULK2,MUSK,TP53,MAP3K2
GO: Molecular Function	GO:0032555	purine ribonucleotide binding		1.576e-16	1.162e-13	4.84e-15	3.476e-14	88	1996	CDK20,CDK8,EPHB4,ERBB2,ABCF1,ABCF3,PDK3,PDPK1,STK26,BCKDK,ACTA1,DAPK1,IP6K1,ACVR2A,DYRK4,PTK2,PXK,AK3,TWF1,STK4,JAK3,STK10,STRADB,NEK3,MAPK12,GRK3,CAMKV,COQ8A,PIK3C3,FASTK,PIM1,SHPK,MAPKAPK3,RPS6KA6,SIK2,DCLK2,FGFR1,FGFR2,TSSK3,DMPK,PLK1,MAP3K7,RPS6KL1,DYNC1LI2,TTF2,NAGK,NRAS,PANK3,MTERF1,CAMK2D,GRK5,GRK6,BRSK2,NEK7,UBA3,ALPK1,RET,GTPBP1,DDX55,MAPKAPK5,MAP3K6,CDK10,ACTR2,YARS1,EEF1A1,PKMYT1,RHOA,ARHGDIA,RHOH,GTF2F2,LATS1,IKBKE,ETNK2,NIM1K,PRKACA,IRAK4,PRKCZ,CDK11B,PIP4K2C,BRSK1,MAPK8,MAPK9,RIOK2,MAP2K7,ULK2,MUSK,TP53,MAP3K2
GO: Molecular Function	GO:0106310	protein serine kinase activity		3.429e-12	2.527e-09	1.011e-10	7.258e-10	25	254	PDPK1,STK26,DAPK1,STK4,STK10,NEK3,PIM1,MAPKAPK3,RPS6KA6,SIK2,DCLK2,TSSK3,DMPK,RPS6KL1,BRSK2,NEK7,ALPK1,MAPKAPK5,PKMYT1,LATS1,NIM1K,IRAK4,BRSK1,RIOK2,ULK2
GO: Molecular Function	GO:0008134	transcription factor binding		1.735e-11	1.279e-08	4.919e-10	3.532e-09	43	768	MYC,SOX2,GATA3,HMGB2,KAT2A,FOXA3,MECP2,MEF2A,PHF1,STK4,JUNB,JUP,LDB1,NFIA,PIM1,BUD31,HAND1,USF1,TBX5,TBX6,VHL,RARA,RARB,TCF21,FOS,ID2,UBA3,IFI16,PIAS2,CREB1,TFCP2,GTF2B,GTF2H1,LATS1,TRIM32,RORC,ATF4,MAPK9,SUFU,LEF1,EPAS1,TP53,SMAD2
GO: Molecular Function	GO:0003682	chromatin binding		1.994e-07	0.000147	5.444e-06	3.909e-05	34	725	SOX2,SOX15,ERG,ZNF274,PATZ1,MAZ,EWSR1,KAT2A,MECP2,MEF2A,PHF1,ZNF276,LDB1,PYGO2,NFIA,MITF,VAX2,FLI1,IKZF3,ATF5,RARA,L3MBTL2,FOS,BRD3,MACROH2A1,TGIF1,GTF2B,GTF2H1,BRD2,SCMH1,H1-2,LEF1,TP53,SMAD2
GO: Molecular Function	GO:0000287	magnesium ion binding		2.594e-07	0.0001912	6.827e-06	4.902e-05	18	240	STK26,KCNIP3,STK4,MAPK12,RPS6KA6,SIK2,TSSK3,PLK1,MAP3K7,RAG1,BRSK2,MAP3K6,LATS1,NIM1K,PRKACA,IRAK4,BRSK1,MAP2K7
GO: Molecular Function	GO:0140297	DNA-binding transcription factor binding		5.011e-07	0.0003693	1.273e-05	9.144e-05	25	454	MYC,SOX2,MEF2A,JUP,LDB1,BUD31,HAND1,USF1,TBX5,TBX6,RARB,TCF21,FOS,ID2,UBA3,PIAS2,CREB1,GTF2B,GTF2H1,LATS1,TRIM32,ATF4,LEF1,TP53,SMAD2
GO: Molecular Function	GO:0004712	protein serine/threonine/tyrosine kinase activity		2.699e-06	0.001989	6.631e-05	0.0004761	8	51	DYRK4,MAPKAPK3,MAP3K7,MAPKAPK5,PRKACA,MAPK8,MAPK9,MAP2K7
GO: Molecular Function	GO:0001046	core promoter sequence-specific DNA binding		3.142e-06	0.002315	7.469e-05	0.0005363	8	52	MYC,KCNIP3,TBPL1,FOS,MACROH2A1,GTF2B,KLF10,TP53
GO: Molecular Function	GO:0003712	transcription coregulator activity		4.243e-06	0.003127	9.771e-05	0.0007016	26	545	ZMYND11,WWOX,HMGB2,EWSR1,KAT2A,MECP2,JUP,LDB1,BASP1,BUD31,MED21,HSBP1,HCFC2,VGLL1,DNAJB1,SUPT20H,WWTR1,PIR,IFI16,PQBP1,PIAS2,TAF6L,TRIM32,GMEB1,SUFU,PMF1
GO: Molecular Function	GO:0042826	histone deacetylase binding		4.635e-06	0.003416	0.0001035	0.0007432	12	135	KAT2A,MECP2,MEF2A,USF1,IKZF3,RARA,TCF21,ZBTB7B,NR2E1,MAPK8,LEF1,TP53
GO: Molecular Function	GO:0061629	RNA polymerase II-specific DNA-binding transcription factor binding		5.596e-06	0.004124	0.0001213	0.000871	19	327	SOX2,JUP,LDB1,BUD31,TBX5,TBX6,RARB,TCF21,FOS,ID2,UBA3,PIAS2,CREB1,GTF2B,GTF2H1,LATS1,TRIM32,LEF1,TP53
GO: Molecular Function	GO:0019903	protein phosphatase binding		6.406e-06	0.004721	0.0001349	0.0009686	17	271	ERBB2,BAD,MYOZ2,KAT2A,PTK2,CEACAM1,STAU1,JAK3,PTPN1,JUP,DMPK,PPP2R1A,PPP2R5A,IKBKE,PPP1R2C,MAP2K7,TP53
GO: Molecular Function	GO:0046983	protein dimerization activity		1.063e-05	0.007834	0.0002176	0.001563	42	1183	MYC,MYCN,ERBB2,PDGFB,STK26,NR6A1,MEF2A,CEACAM1,S100A6,STK4,STK10,JUP,LDB1,SUPT4H1,MITF,HAND1,FGFR1,FGFR2,USF1,HSPB8,TFEB,RAG1,HNF1B,IKZF3,PANK3,TCF21,CAMK2D,ID2,UBA3,WWTR1,MACROH2A1,RET,ZBTB7B,TFRC,PRKRA,TAF6L,PPP2R1A,OLIG3,ATF4,LYL1,EPAS1,TP53
GO: Molecular Function	GO:0004713	protein tyrosine kinase activity		1.367e-05	0.01008	0.0002723	0.001956	12	150	EPHB4,ERBB2,PDGFRL,DYRK4,PTK2,TWF1,JAK3,FGFR1,FGFR2,RET,MAP2K7,MUSK
GO: Molecular Function	GO:0047696	beta-adrenergic receptor kinase activity		2.103e-05	0.0155	0.0004023	0.002889	3	4	GRK3,GRK5,GRK6
GO: Molecular Function	GO:0019902	phosphatase binding		2.129e-05	0.01569	0.0004023	0.002889	18	328	ERBB2,BAD,MYOZ2,KAT2A,PTK2,CEACAM1,STAU1,JAK3,PTPN1,JUP,DMPK,PPP2R1A,PPP2R5A,IKBKE,PPP1R2C,MAP2K7,TP53,SMAD2
GO: Molecular Function	GO:0008270	zinc ion binding		5.035e-05	0.03711	0.0009278	0.006662	33	897	CPA4,MORC1,CYLD,ZMYND11,GATAD2A,GATA3,NR6A1,POLR1H,S100A6,S100A9,PTPN1,MMP24,ZNF276,SUPT4H1,NFX1,RAG1,TTF2,RARA,RARB,L3MBTL2,POLR2I,WT1,PIAS2,ZNF3,GTF2B,TRAF4,TIMP3,TRIM32,NR2E1,RORC,SUFU,PRM2,TP53
GO: Molecular Function	GO:0001227	DNA-binding transcription repressor activity, RNA polymerase II-specific		5.777e-05	0.04258	0.001014	0.007279	19	387	MYC,PATZ1,GATA3,ZNF202,MYNN,KCNIP3,NFIL3,MITF,NFX1,HAND1,VAX2,RARA,TCF21,IFI16,ZNF3,TGIF1,NR2E1,RORC,SMAD5
GO: Molecular Function	GO:0001217	DNA-binding transcription repressor activity		5.777e-05	0.04258	0.001014	0.007279	19	387	MYC,PATZ1,GATA3,ZNF202,MYNN,KCNIP3,NFIL3,MITF,NFX1,HAND1,VAX2,RARA,TCF21,IFI16,ZNF3,TGIF1,NR2E1,RORC,SMAD5
GO: Molecular Function	GO:0016251	RNA polymerase II general transcription initiation factor activity		6.42e-05	0.04732	0.0011	0.007901	6	40	TAF7L,TBPL1,TAF6L,CCNH,GTF2B,GTF2F2
GO: Molecular Function	GO:0004683	calmodulin-dependent protein kinase activity		9.415e-05	0.06939	0.001577	0.01132	5	27	DAPK1,CAMKV,MAPKAPK3,CAMK2D,MAPKAPK5
GO: Molecular Function	GO:0019207	kinase regulator activity		0.0001243	0.09159	0.002035	0.01462	14	247	STK4,PIM1,CAB39L,SFN,RARA,SOCS3,CASP3,MACROH2A1,CCNB1,CCNH,RHOH,IGF2,LAMTOR3,CMC4
GO: Molecular Function	GO:0035325	Toll-like receptor binding		0.0001346	0.09918	0.002156	0.01548	5	29	LY96,CEACAM1,S100A9,TOLLIP,TIRAP
GO: Molecular Function	GO:0004693	cyclin-dependent protein serine/threonine kinase activity		0.0001592	0.1173	0.002444	0.01755	5	30	CDK20,CDK8,CDK10,CCNH,CDK11B
GO: Molecular Function	GO:0097472	cyclin-dependent protein kinase activity		0.0001592	0.1173	0.002444	0.01755	5	30	CDK20,CDK8,CDK10,CCNH,CDK11B
GO: Molecular Function	GO:0004703	G protein-coupled receptor kinase activity		0.0001769	0.1304	0.002508	0.01801	3	7	GRK3,GRK5,GRK6
GO: Molecular Function	GO:0010385	double-stranded methylated DNA binding		0.0001769	0.1304	0.002508	0.01801	3	7	MECP2,WT1,MACROH2A1
GO: Molecular Function	GO:0035662	Toll-like receptor 4 binding		0.0001769	0.1304	0.002508	0.01801	3	7	LY96,S100A9,TIRAP
GO: Molecular Function	GO:0019199	transmembrane receptor protein kinase activity		0.0001818	0.134	0.002508	0.01801	8	90	EPHB4,ERBB2,PDGFRL,ACVR2A,FGFR1,FGFR2,RET,MUSK
GO: Molecular Function	GO:0140223	general transcription initiation factor activity		0.0001825	0.1345	0.002508	0.01801	6	48	TAF7L,TBPL1,TAF6L,CCNH,GTF2B,GTF2F2
GO: Molecular Function	GO:0004707	MAP kinase activity		0.0001838	0.1354	0.002508	0.01801	4	17	MAPK12,MAPK8,MAPK9,MAP2K7
GO: Molecular Function	GO:0004714	transmembrane receptor protein tyrosine kinase activity		0.0002023	0.1491	0.002697	0.01936	7	69	EPHB4,ERBB2,PDGFRL,FGFR1,FGFR2,RET,MUSK
GO: Molecular Function	GO:0043539	protein serine/threonine kinase activator activity		0.0002049	0.151	0.002697	0.01936	6	49	STK4,PIM1,CAB39L,CCNB1,IGF2,CMC4
GO: Molecular Function	GO:0035035	histone acetyltransferase binding		0.0002539	0.1872	0.003283	0.02358	5	33	MEF2A,PYGO2,CREB1,EPAS1,TP53
GO: Molecular Function	GO:0030234	enzyme regulator activity		0.0003666	0.2702	0.004659	0.03345	41	1342	PDGFB,PDPK1,RPS7,BAD,BIRC7,STK4,MMP24,PYGO2,GPC3,PIM1,RALBP1,CAB39L,DMPK,VAV1,SFN,DNMT3L,DNAJB1,RAP1GDS1,RARA,WAS,SOCS3,BRSK2,CASP3,XIAP,MACROH2A1,CCNB1,PRKRA,CCNH,ARHGDIA,PPP2R1A,RHOH,PPP2R5A,IGF2,TIMP3,IKBKE,PPP1R2C,LAMTOR3,MAPK8,MAPK9,CMC4,TP53
GO: Molecular Function	GO:0003707	nuclear steroid receptor activity		0.0004293	0.3164	0.005363	0.03851	6	56	NR6A1,RARA,RARB,NR2E1,RORC,LEF1
GO: Molecular Function	GO:1990782	protein tyrosine kinase binding		0.0004541	0.3346	0.005577	0.04005	9	129	CEACAM1,NEDD9,PTPN1,PTPN11,MAP3K7,BANK1,CASS4,SH2B1,TP53
GO: Molecular Function	GO:0004708	MAP kinase kinase activity		0.0005271	0.3885	0.006369	0.04573	4	22	MAPKAPK3,MAP3K7,MAPKAPK5,MAP2K7
GO: Molecular Function	GO:0003735	structural constituent of ribosome		0.0005947	0.4383	0.00707	0.05076	11	192	RPL22,CYLD,RPL30,RPL31,RPL34,RPS7,RPL10A,MRPL55,RPL13A,RPL7A,RPL15
GO: Molecular Function	GO:0000979	RNA polymerase II core promoter sequence-specific DNA binding		0.0006293	0.4638	0.007247	0.05204	4	23	TBPL1,FOS,MACROH2A1,GTF2B
GO: Molecular Function	GO:0043274	phospholipase binding		0.0006293	0.4638	0.007247	0.05204	4	23	PDPK1,PTPN11,WAS,PRKCZ
GO: Molecular Function	GO:0003713	transcription coactivator activity		0.0007021	0.5174	0.007961	0.05716	14	293	WWOX,HMGB2,KAT2A,JUP,BUD31,MED21,HCFC2,VGLL1,WWTR1,PQBP1,TAF6L,TRIM32,GMEB1,PMF1
GO: Molecular Function	GO:0051427	hormone receptor binding		0.00098	0.7223	0.01094	0.07858	11	204	JUP,PTPN11,BUD31,RARB,TCF21,UBA3,PIAS2,GTF2B,GTF2H1,LATS1,LEF1
GO: Molecular Function	GO:0046914	transition metal ion binding		0.001053	0.7762	0.01153	0.08281	36	1193	CPA4,MORC1,CYLD,ZMYND11,GATAD2A,GATA3,NR6A1,POLR1H,S100A6,S100A9,PTPN1,MMP24,ZNF276,SUPT4H1,PIM1,NFX1,RAG1,TTF2,RARA,RARB,L3MBTL2,POLR2I,WT1,PIAS2,ZNF3,GTF2B,TRAF4,TIMP3,TRIM32,NR2E1,PRKACA,RORC,SUFU,EPAS1,PRM2,TP53
GO: Molecular Function	GO:0045296	cadherin binding		0.001064	0.7843	0.01153	0.08281	15	341	RPL34,ABCF3,IST1,TWF1,PTPN1,MMP24,JUP,PTPN11,SFN,DNAJB1,CAPG,LASP1,CTTN,RPL7A,RPL15
GO: Molecular Function	GO:0044389	ubiquitin-like protein ligase binding		0.001096	0.8075	0.0117	0.08403	15	342	MYC,ERBB2,PATZ1,PTK2,TOLLIP,STAM,PIAS2,CCNB1,CUL5,TRAF4,IKBKE,PRKACA,TP53,SMAD2,SMAD5
GO: Molecular Function	GO:0019887	protein kinase regulator activity		0.001388	1	0.01462	0.105	11	213	STK4,PIM1,CAB39L,SFN,SOCS3,CASP3,MACROH2A1,CCNB1,CCNH,IGF2,CMC4
GO: Molecular Function	GO:1990841	promoter-specific chromatin binding		0.001756	1	0.01823	0.1309	6	73	MECP2,IKZF3,L3MBTL2,MACROH2A1,GTF2B,TP53
GO: Molecular Function	GO:0004705	JUN kinase activity		0.001793	1	0.01835	0.1318	2	4	MAPK8,MAPK9
GO: Molecular Function	GO:0005158	insulin receptor binding		0.002003	1	0.02022	0.1452	4	31	PDPK1,PTPN1,PTPN11,IGF2
GO: Molecular Function	GO:0008432	JUN kinase binding		0.002073	1	0.02064	0.1482	3	15	PTK2,TGIF1,DUSP10
GO: Molecular Function	GO:0019904	protein domain specific binding		0.002274	1	0.02209	0.1586	28	895	GATA3,IST1,HMGB2,ACVR2A,FOXA3,MECP2,PTK2,PTPN6,PTPN11,LDB1,BASP1,FGFR1,SFN,RARA,WAS,CAPG,WT1,POU2F2,PIAS2,RHOA,TRAF4,PRKACA,ATF4,LEF1,PMF1,MUSK,TP53,SMAD2
GO: Molecular Function	GO:0004879	nuclear receptor activity		0.002308	1	0.02209	0.1586	5	53	NR6A1,RARA,RARB,NR2E1,RORC
GO: Molecular Function	GO:0098531	ligand-activated transcription factor activity		0.002308	1	0.02209	0.1586	5	53	NR6A1,RARA,RARB,NR2E1,RORC
GO: Molecular Function	GO:0140030	modification-dependent protein binding		0.002674	1	0.02526	0.1814	9	166	ZMYND11,TNIP1,PHF1,PTPN6,VAV1,L3MBTL2,BRD3,BRD2,IKBKE
GO: Molecular Function	GO:0030332	cyclin binding		0.002944	1	0.02655	0.1906	5	56	CDK20,CDK8,CDK10,CCNH,CDK11B
GO: Molecular Function	GO:0035033	histone deacetylase regulator activity		0.002954	1	0.02655	0.1906	2	5	MAPK8,TP53
GO: Molecular Function	GO:0005007	fibroblast growth factor-activated receptor activity		0.002954	1	0.02655	0.1906	2	5	FGFR1,FGFR2
GO: Molecular Function	GO:0004740	pyruvate dehydrogenase (acetyl-transferring) kinase activity		0.002954	1	0.02655	0.1906	2	5	PDK3,BCKDK
GO: Molecular Function	GO:0019209	kinase activator activity		0.003246	1	0.02882	0.2069	7	110	STK4,PIM1,CAB39L,CCNB1,IGF2,LAMTOR3,CMC4
GO: Molecular Function	GO:0044877	protein-containing complex binding		0.004132	1	0.03625	0.2603	44	1668	MYC,ERBB2,ABCF1,PDGFB,PDPK1,IST1,SRP19,ACVR2A,PTK2,TWF1,PTPN1,JUP,TFPT,PTPN11,PIM1,FGFR1,TAGLN,USF1,PLK1,VHL,HNF1B,RARB,NRAS,FOS,CAPG,CASP3,GAS7,UBA3,MACROH2A1,PIWIL2,LASP1,FAS,PQBP1,ACTR2,CCNB1,TFRC,IGF2,SBDS,H1-2,PRKACA,PRKCZ,CTTN,MUSK,TP53
GO: Molecular Function	GO:0008047	enzyme activator activity		0.004328	1	0.03753	0.2695	20	595	PDGFB,PDPK1,BAD,STK4,MMP24,PIM1,RALBP1,CAB39L,DNMT3L,DNAJB1,RAP1GDS1,CASP3,CCNB1,PRKRA,ARHGDIA,PPP2R5A,IGF2,LAMTOR3,MAPK9,CMC4
GO: Molecular Function	GO:0031625	ubiquitin protein ligase binding		0.004537	1	0.03888	0.2792	13	321	MYC,ERBB2,PATZ1,PTK2,TOLLIP,PIAS2,CUL5,TRAF4,IKBKE,PRKACA,TP53,SMAD2,SMAD5
GO: Molecular Function	GO:0042803	protein homodimerization activity		0.004655	1	0.03943	0.2831	24	768	PDGFB,STK26,NR6A1,CEACAM1,S100A6,STK4,STK10,JUP,LDB1,HAND1,FGFR1,FGFR2,USF1,HSPB8,RAG1,HNF1B,IKZF3,PANK3,CAMK2D,WWTR1,RET,ZBTB7B,TFRC,PRKRA
GO: Molecular Function	GO:0031490	chromatin DNA binding		0.005003	1	0.0419	0.3009	7	119	SOX2,MECP2,ZNF276,VAX2,RARA,MACROH2A1,H1-2
GO: Molecular Function	GO:0042393	histone binding		0.005676	1	0.047	0.3375	11	256	ZMYND11,PHF1,PYGO2,DEK,RAG1,VPS72,L3MBTL2,BRD3,BRD2,SCMH1,LEF1
GO: Molecular Function	GO:0140031	phosphorylation-dependent protein binding		0.006061	1	0.04963	0.3564	2	7	PTPN6,VAV1
GO: Biological Process	GO:0006468	protein phosphorylation		3.134e-32	1.893e-28	1.893e-28	1.757e-27	109	1889	CDK20,CDK8,EPHB4,ERBB2,ZMYND11,ERG,PDGFB,PDK3,PDPK1,STK26,BCKDK,DAPK1,BIRC7,ACVR2A,CHI3L1,DYRK4,PFN2,PTK2,PXK,CEACAM1,TWF1,NEDD9,STK4,JAK3,STK10,PTPN1,STRADB,NEK3,PTPN6,PTPN11,MAPK12,GRK3,CAMKV,COQ8A,PIK3C3,FASTK,PIM1,MAPKAPK3,RPS6KA6,SIK2,CAB39L,DCLK2,FGFR1,FGFR2,TSSK3,DMPK,GNG3,PLK1,MAP3K7,VEGFD,RPS6KL1,BANK1,HSPB8,SFN,CASS4,RARA,NRAS,CAMK2D,GRK5,GRK6,SOCS3,BRSK2,NEK7,CASP3,WWTR1,MACROH2A1,ALPK1,RET,FAS,MAPKAPK5,MAP3K6,CREB1,CDK10,CCNB1,TFRC,PRKRA,PKMYT1,RHOA,CCNH,TARDBP,PPP2R1A,TRAF4,GTF2H1,PPP2R5A,IGF2,LATS1,BRD2,IKBKE,TIRAP,NIM1K,PRKACA,IRAK4,LAMTOR3,RORC,DUSP10,PRKCZ,CDK11B,BRSK1,MAPK8,MAPK9,RIOK2,CMC4,MAP2K7,ULK2,MUSK,TP53,SMAD2,MAP3K2,SMAD5
GO: Biological Process	GO:0051254	positive regulation of RNA metabolic process		1.524e-28	9.207e-25	4.603e-25	4.274e-24	105	1942	CDK8,MYC,SOX2,MYCN,SOX15,ERBB2,WWOX,ERG,PDGFB,PATZ1,MAZ,GATA3,HMGB2,TNIP1,KAT2A,NR6A1,ACVR2A,FOXA3,MECP2,MEF2A,TLX2,JAK3,CSRNP1,JUNB,JUP,TFCP2L1,LDB1,NFIA,SUPT4H1,PIM1,NFIB,UBP1,NFIL3,MITF,BUD31,MED21,HAND1,PLAGL2,FGFR1,FGFR2,HCFC2,USF1,VGLL1,TBX5,TBX6,VHL,TFEB,FLI1,HNF1B,IKZF3,ATF5,RARA,SUPT20H,RARB,WAS,TCF21,BATF,FOS,WT1,ID2,POU2F2,WWTR1,RET,GTPBP1,ZBTB7B,IFI16,PQBP1,PRDM4,PIAS2,CREB1,PABPC1,TFCP2,ACTR2,CCNB1,TAF6L,TARDBP,GTF2H1,IGF2,KLF10,ZSCAN21,TRIM32,NR2E1,H1-2,IRAK4,GMEB1,SMN2,ELF4,ELF5,RORC,ATF4,PAX5,SSBP4,MAPK9,LYL1,PBX3,RIOK2,LEF1,MAP2K7,PMF1,PRL,EPAS1,TP53,SMAD2,MAP3K2,SMAD5
GO: Biological Process	GO:1903508	positive regulation of nucleic acid-templated transcription		1.427e-26	8.619e-23	1.798e-23	1.669e-22	99	1841	CDK8,MYC,SOX2,MYCN,SOX15,ERBB2,WWOX,ERG,PDGFB,PATZ1,MAZ,GATA3,HMGB2,TNIP1,KAT2A,NR6A1,ACVR2A,FOXA3,MECP2,MEF2A,TLX2,JAK3,CSRNP1,JUNB,JUP,TFCP2L1,LDB1,NFIA,SUPT4H1,PIM1,NFIB,UBP1,NFIL3,MITF,BUD31,MED21,HAND1,PLAGL2,FGFR1,FGFR2,HCFC2,USF1,VGLL1,TBX5,TBX6,VHL,TFEB,FLI1,HNF1B,IKZF3,ATF5,RARA,SUPT20H,RARB,WAS,TCF21,BATF,FOS,WT1,ID2,POU2F2,WWTR1,RET,ZBTB7B,IFI16,PQBP1,PRDM4,PIAS2,CREB1,TFCP2,ACTR2,TAF6L,GTF2H1,IGF2,KLF10,ZSCAN21,TRIM32,NR2E1,H1-2,IRAK4,GMEB1,ELF4,ELF5,RORC,ATF4,PAX5,SSBP4,MAPK9,LYL1,PBX3,LEF1,MAP2K7,PMF1,PRL,EPAS1,TP53,SMAD2,MAP3K2,SMAD5
GO: Biological Process	GO:0045893	positive regulation of transcription, DNA-templated		1.427e-26	8.619e-23	1.798e-23	1.669e-22	99	1841	CDK8,MYC,SOX2,MYCN,SOX15,ERBB2,WWOX,ERG,PDGFB,PATZ1,MAZ,GATA3,HMGB2,TNIP1,KAT2A,NR6A1,ACVR2A,FOXA3,MECP2,MEF2A,TLX2,JAK3,CSRNP1,JUNB,JUP,TFCP2L1,LDB1,NFIA,SUPT4H1,PIM1,NFIB,UBP1,NFIL3,MITF,BUD31,MED21,HAND1,PLAGL2,FGFR1,FGFR2,HCFC2,USF1,VGLL1,TBX5,TBX6,VHL,TFEB,FLI1,HNF1B,IKZF3,ATF5,RARA,SUPT20H,RARB,WAS,TCF21,BATF,FOS,WT1,ID2,POU2F2,WWTR1,RET,ZBTB7B,IFI16,PQBP1,PRDM4,PIAS2,CREB1,TFCP2,ACTR2,TAF6L,GTF2H1,IGF2,KLF10,ZSCAN21,TRIM32,NR2E1,H1-2,IRAK4,GMEB1,ELF4,ELF5,RORC,ATF4,PAX5,SSBP4,MAPK9,LYL1,PBX3,LEF1,MAP2K7,PMF1,PRL,EPAS1,TP53,SMAD2,MAP3K2,SMAD5
GO: Biological Process	GO:1902680	positive regulation of RNA biosynthetic process		1.488e-26	8.991e-23	1.798e-23	1.669e-22	99	1842	CDK8,MYC,SOX2,MYCN,SOX15,ERBB2,WWOX,ERG,PDGFB,PATZ1,MAZ,GATA3,HMGB2,TNIP1,KAT2A,NR6A1,ACVR2A,FOXA3,MECP2,MEF2A,TLX2,JAK3,CSRNP1,JUNB,JUP,TFCP2L1,LDB1,NFIA,SUPT4H1,PIM1,NFIB,UBP1,NFIL3,MITF,BUD31,MED21,HAND1,PLAGL2,FGFR1,FGFR2,HCFC2,USF1,VGLL1,TBX5,TBX6,VHL,TFEB,FLI1,HNF1B,IKZF3,ATF5,RARA,SUPT20H,RARB,WAS,TCF21,BATF,FOS,WT1,ID2,POU2F2,WWTR1,RET,ZBTB7B,IFI16,PQBP1,PRDM4,PIAS2,CREB1,TFCP2,ACTR2,TAF6L,GTF2H1,IGF2,KLF10,ZSCAN21,TRIM32,NR2E1,H1-2,IRAK4,GMEB1,ELF4,ELF5,RORC,ATF4,PAX5,SSBP4,MAPK9,LYL1,PBX3,LEF1,MAP2K7,PMF1,PRL,EPAS1,TP53,SMAD2,MAP3K2,SMAD5
GO: Biological Process	GO:0045944	positive regulation of transcription by RNA polymerase II		4.671e-22	2.822e-18	4.703e-19	4.366e-18	79	1407	CDK8,MYC,SOX2,MYCN,SOX15,WWOX,ERG,PDGFB,PATZ1,MAZ,GATA3,HMGB2,TNIP1,KAT2A,NR6A1,ACVR2A,FOXA3,MECP2,MEF2A,TLX2,JAK3,CSRNP1,JUNB,JUP,TFCP2L1,LDB1,NFIA,SUPT4H1,NFIB,UBP1,MITF,MED21,HAND1,PLAGL2,FGFR1,FGFR2,USF1,TBX5,TBX6,TFEB,FLI1,HNF1B,IKZF3,ATF5,RARA,SUPT20H,RARB,WAS,TCF21,BATF,FOS,WT1,POU2F2,WWTR1,ZBTB7B,IFI16,PRDM4,PIAS2,CREB1,TFCP2,ACTR2,TAF6L,IGF2,KLF10,ZSCAN21,NR2E1,GMEB1,ELF4,ELF5,ATF4,PAX5,SSBP4,PBX3,LEF1,PRL,EPAS1,TP53,SMAD2,SMAD5
GO: Biological Process	GO:0000122	negative regulation of transcription by RNA polymerase II		5.162e-18	3.118e-14	4.455e-15	4.135e-14	62	1065	MYC,SOX2,SOX15,TGIF2,WWOX,ZNF274,GATAD2A,PDGFB,PATZ1,MAZ,GATA3,MYOZ2,ZNF202,NR6A1,KCNIP3,MECP2,MEF2A,TFCP2L1,HOXC8,LDB1,SUPT4H1,NFIB,NFIL3,MITF,NFX1,HAND1,VAX2,HSBP1,FGFR1,FGFR2,HCFC2,PLK1,TBX6,VHL,DNAJB1,HNF1B,RARA,RARB,TCF21,VPS72,WT1,ID2,WWTR1,MACROH2A1,ZBTB7B,IFI16,ZNF3,TGIF1,OLIG3,IGF2,KLF10,NR2E1,H1-2,RORC,ATF4,PAX5,SUFU,LEF1,EPAS1,TP53,SMAD2,SMAD5
GO: Biological Process	GO:0042981	regulation of apoptotic process		1.547e-17	9.348e-14	1.169e-14	1.085e-13	85	1897	MYC,CYLD,CIDEB,LGMN,BCL2L14,ERBB2,ZMYND11,WWOX,PDPK1,STK26,MAZ,RPS7,BAD,GATA3,DAPK1,HMGB2,BIRC7,KCNIP3,MECP2,PTK2,CEACAM1,STK4,JAK3,S100A9,PTPN1,STRADB,PTPN6,TFPT,PIM1,RALBP1,MITF,PLAGL2,VAX2,FGFR1,FGFR2,PLK1,MAP3K7,VAV1,SFN,VHL,RAG1,HNF1B,IKZF3,ATF5,RARA,RARB,PHLDA1,CAMK2D,GRK5,SOCS3,WT1,CASP3,XIAP,RET,FAS,IFI16,SP110,CREB1,CDK10,TFRC,PRKRA,RHOA,TARDBP,ARHGDIA,PPP2R1A,TRAF4,LATS1,BRD2,TIMP3,TRIM32,NR2E1,RORC,ATF4,PRKCZ,CDK11B,MAPK8,CTTN,MAPK9,LEF1,MAP2K7,MUSK,PRL,EPAS1,TP53,CXCR2
GO: Biological Process	GO:0018193	peptidyl-amino acid modification		2.049e-17	1.238e-13	1.376e-14	1.277e-13	72	1432	CPA4,EPHB4,NUP50,ERBB2,ZNF274,PDGFB,PDK3,PDPK1,GATA3,KAT2A,CHI3L1,DYRK4,PFN2,MECP2,PTK2,TWF1,NEDD9,PHF1,STK4,JAK3,S100A9,PTPN1,PTPN6,PTPN11,MAPK12,LDB1,PYGO2,CAMKV,MAPKAPK3,RPS6KA6,TOLLIP,DCLK2,FGFR1,FGFR2,DMPK,PLK1,MAP3K7,FKBP3,BANK1,CASS4,L3MBTL2,CAMK2D,SOCS3,BRSK2,MACROH2A1,PIWIL2,RET,PRDM4,MAPKAPK5,PIAS2,CDK10,CCNB1,TFRC,TAF6L,PPP2R1A,GTF2B,IGF2,LATS1,IKBKE,H1-2,PRKACA,DMRTC2,PRKCZ,PAX5,BRSK1,MAPK8,MAPK9,LEF1,CMC4,MAP2K7,MUSK,TP53
GO: Biological Process	GO:0051094	positive regulation of developmental process		3.152e-17	1.904e-13	1.904e-14	1.768e-13	79	1695	CDK20,MYC,SOX2,EPHB4,CYLD,SOX15,TGIF2,PDGFB,PDPK1,BAD,GATA3,IST1,HMGB2,BIRC7,KAT2A,ACVR2A,CHI3L1,ZC4H2,FOXA3,MECP2,MEF2A,PTK2,CEACAM1,NEDD9,STK4,JUNB,JUP,SRPX2,MAPK12,BASP1,PIM1,FGFR1,FGFR2,VEGFD,SFN,TBX5,CASS4,VHL,RAG1,RARA,RARB,NRAS,FOS,SOCS3,WT1,ID2,XIAP,WWTR1,MACROH2A1,RET,ZBTB7B,IFI16,MAPKAPK5,PIAS2,CREB1,ACTR2,CCNB1,TFRC,RHOA,TGIF1,ARHGDIA,RHOH,IGF2,KLF10,TRIM32,NR2E1,ATF4,DUSP10,PRKCZ,MAPK8,MAPK9,LEF1,MUSK,PRL,EPAS1,TP53,SMAD2,SMAD5,CXCR2
GO: Biological Process	GO:0043067	regulation of programmed cell death		6.799e-17	4.108e-13	3.734e-14	3.467e-13	85	1944	MYC,CYLD,CIDEB,LGMN,BCL2L14,ERBB2,ZMYND11,WWOX,PDPK1,STK26,MAZ,RPS7,BAD,GATA3,DAPK1,HMGB2,BIRC7,KCNIP3,MECP2,PTK2,CEACAM1,STK4,JAK3,S100A9,PTPN1,STRADB,PTPN6,TFPT,PIM1,RALBP1,MITF,PLAGL2,VAX2,FGFR1,FGFR2,PLK1,MAP3K7,VAV1,SFN,VHL,RAG1,HNF1B,IKZF3,ATF5,RARA,RARB,PHLDA1,CAMK2D,GRK5,SOCS3,WT1,CASP3,XIAP,RET,FAS,IFI16,SP110,CREB1,CDK10,TFRC,PRKRA,RHOA,TARDBP,ARHGDIA,PPP2R1A,TRAF4,LATS1,BRD2,TIMP3,TRIM32,NR2E1,RORC,ATF4,PRKCZ,CDK11B,MAPK8,CTTN,MAPK9,LEF1,MAP2K7,MUSK,PRL,EPAS1,TP53,CXCR2
GO: Biological Process	GO:0051253	negative regulation of RNA metabolic process		1.608e-16	9.712e-13	8.093e-14	7.513e-13	77	1670	MORC1,MYC,SOX2,SOX15,ZMYND11,TGIF2,WWOX,ZNF274,GATAD2A,PDGFB,PATZ1,MAZ,GATA3,MYOZ2,ZNF202,HMGB2,NR6A1,KCNIP3,MECP2,MEF2A,TFCP2L1,HOXC8,LDB1,BASP1,SUPT4H1,NFIB,NFIL3,MITF,NFX1,HAND1,VAX2,HSBP1,FGFR1,FGFR2,HCFC2,TSC22D4,PLK1,DNMT3L,TBX6,VHL,DNAJB1,HNF1B,ATF5,RARA,RARB,TCF21,VPS72,L3MBTL2,WT1,ID2,UBA3,WWTR1,MACROH2A1,ZBTB7B,IFI16,CREB1,PABPC1,ZNF3,TGIF1,TARDBP,OLIG3,IGF2BP1,IGF2,KLF10,SCMH1,TIRAP,NR2E1,H1-2,RORC,ATF4,PAX5,SUFU,LEF1,EPAS1,TP53,SMAD2,SMAD5
GO: Biological Process	GO:0045892	negative regulation of transcription, DNA-templated		2.588e-16	1.563e-12	1.196e-13	1.111e-12	73	1538	MORC1,MYC,SOX2,SOX15,ZMYND11,TGIF2,WWOX,ZNF274,GATAD2A,PDGFB,PATZ1,MAZ,GATA3,MYOZ2,ZNF202,HMGB2,NR6A1,KCNIP3,MECP2,MEF2A,TFCP2L1,HOXC8,LDB1,BASP1,SUPT4H1,NFIB,NFIL3,MITF,NFX1,HAND1,VAX2,HSBP1,FGFR1,FGFR2,HCFC2,TSC22D4,PLK1,DNMT3L,TBX6,VHL,DNAJB1,HNF1B,ATF5,RARA,RARB,TCF21,VPS72,L3MBTL2,WT1,ID2,UBA3,WWTR1,MACROH2A1,ZBTB7B,IFI16,CREB1,ZNF3,TGIF1,OLIG3,IGF2,KLF10,SCMH1,NR2E1,H1-2,RORC,ATF4,PAX5,SUFU,LEF1,EPAS1,TP53,SMAD2,SMAD5
GO: Biological Process	GO:1903507	negative regulation of nucleic acid-templated transcription		2.772e-16	1.675e-12	1.196e-13	1.111e-12	73	1540	MORC1,MYC,SOX2,SOX15,ZMYND11,TGIF2,WWOX,ZNF274,GATAD2A,PDGFB,PATZ1,MAZ,GATA3,MYOZ2,ZNF202,HMGB2,NR6A1,KCNIP3,MECP2,MEF2A,TFCP2L1,HOXC8,LDB1,BASP1,SUPT4H1,NFIB,NFIL3,MITF,NFX1,HAND1,VAX2,HSBP1,FGFR1,FGFR2,HCFC2,TSC22D4,PLK1,DNMT3L,TBX6,VHL,DNAJB1,HNF1B,ATF5,RARA,RARB,TCF21,VPS72,L3MBTL2,WT1,ID2,UBA3,WWTR1,MACROH2A1,ZBTB7B,IFI16,CREB1,ZNF3,TGIF1,OLIG3,IGF2,KLF10,SCMH1,NR2E1,H1-2,RORC,ATF4,PAX5,SUFU,LEF1,EPAS1,TP53,SMAD2,SMAD5
GO: Biological Process	GO:1902679	negative regulation of RNA biosynthetic process		3.181e-16	1.922e-12	1.281e-13	1.189e-12	73	1544	MORC1,MYC,SOX2,SOX15,ZMYND11,TGIF2,WWOX,ZNF274,GATAD2A,PDGFB,PATZ1,MAZ,GATA3,MYOZ2,ZNF202,HMGB2,NR6A1,KCNIP3,MECP2,MEF2A,TFCP2L1,HOXC8,LDB1,BASP1,SUPT4H1,NFIB,NFIL3,MITF,NFX1,HAND1,VAX2,HSBP1,FGFR1,FGFR2,HCFC2,TSC22D4,PLK1,DNMT3L,TBX6,VHL,DNAJB1,HNF1B,ATF5,RARA,RARB,TCF21,VPS72,L3MBTL2,WT1,ID2,UBA3,WWTR1,MACROH2A1,ZBTB7B,IFI16,CREB1,ZNF3,TGIF1,OLIG3,IGF2,KLF10,SCMH1,NR2E1,H1-2,RORC,ATF4,PAX5,SUFU,LEF1,EPAS1,TP53,SMAD2,SMAD5
GO: Biological Process	GO:2000113	negative regulation of cellular macromolecule biosynthetic process		3.481e-16	2.103e-12	1.314e-13	1.22e-12	81	1844	MORC1,MYC,SOX2,SOX15,ZMYND11,TGIF2,WWOX,ZNF274,GATAD2A,PDGFB,PATZ1,MAZ,GATA3,MYOZ2,ZNF202,DAPK1,HMGB2,NR6A1,KCNIP3,MECP2,MEF2A,JAK3,TFCP2L1,HOXC8,LDB1,BASP1,SUPT4H1,NFIB,NFIL3,MITF,NFX1,HAND1,VAX2,HSBP1,FGFR1,FGFR2,HCFC2,TSC22D4,PLK1,BANK1,DNMT3L,TBX6,VHL,DNAJB1,HNF1B,EXOSC10,ATF5,RARA,RARB,TCF21,VPS72,L3MBTL2,WT1,GRB7,ID2,UBA3,WWTR1,MACROH2A1,ZBTB7B,IFI16,CREB1,ZNF3,TGIF1,TARDBP,OLIG3,IGF2BP1,IGF2,KLF10,SCMH1,NR2E1,H1-2,RORC,ATF4,PAX5,RPL13A,SUFU,LEF1,EPAS1,TP53,SMAD2,SMAD5
GO: Biological Process	GO:0010558	negative regulation of macromolecule biosynthetic process		5.874e-16	3.549e-12	2.087e-13	1.938e-12	81	1861	MORC1,MYC,SOX2,SOX15,ZMYND11,TGIF2,WWOX,ZNF274,GATAD2A,PDGFB,PATZ1,MAZ,GATA3,MYOZ2,ZNF202,DAPK1,HMGB2,NR6A1,KCNIP3,MECP2,MEF2A,JAK3,TFCP2L1,HOXC8,LDB1,BASP1,SUPT4H1,NFIB,NFIL3,MITF,NFX1,HAND1,VAX2,HSBP1,FGFR1,FGFR2,HCFC2,TSC22D4,PLK1,BANK1,DNMT3L,TBX6,VHL,DNAJB1,HNF1B,EXOSC10,ATF5,RARA,RARB,TCF21,VPS72,L3MBTL2,WT1,GRB7,ID2,UBA3,WWTR1,MACROH2A1,ZBTB7B,IFI16,CREB1,ZNF3,TGIF1,TARDBP,OLIG3,IGF2BP1,IGF2,KLF10,SCMH1,NR2E1,H1-2,RORC,ATF4,PAX5,RPL13A,SUFU,LEF1,EPAS1,TP53,SMAD2,SMAD5
GO: Biological Process	GO:0045934	negative regulation of nucleobase-containing compound metabolic process		1.907e-15	1.152e-11	6.401e-13	5.943e-12	78	1785	MORC1,MYC,SOX2,SOX15,ZMYND11,TGIF2,WWOX,ZNF274,GATAD2A,PDGFB,PATZ1,MAZ,GATA3,MYOZ2,ZNF202,HMGB2,NR6A1,KCNIP3,MECP2,MEF2A,TFCP2L1,HOXC8,LDB1,BASP1,SUPT4H1,NFIB,NFIL3,MITF,NFX1,HAND1,VAX2,HSBP1,FGFR1,FGFR2,HCFC2,TSC22D4,PLK1,DNMT3L,TBX6,VHL,DNAJB1,HNF1B,EXOSC10,ATF5,RARA,RARB,TCF21,VPS72,L3MBTL2,WT1,ID2,UBA3,WWTR1,MACROH2A1,ZBTB7B,IFI16,CREB1,PABPC1,ZNF3,TGIF1,TARDBP,OLIG3,IGF2BP1,IGF2,KLF10,SCMH1,TIRAP,NR2E1,H1-2,RORC,ATF4,PAX5,SUFU,LEF1,EPAS1,TP53,SMAD2,SMAD5
GO: Biological Process	GO:0031327	negative regulation of cellular biosynthetic process		2.709e-15	1.637e-11	8.614e-13	7.997e-12	82	1951	MORC1,MYC,SOX2,SOX15,ZMYND11,TGIF2,WWOX,ZNF274,GATAD2A,PDGFB,PATZ1,MAZ,GATA3,MYOZ2,ZNF202,DAPK1,HMGB2,NR6A1,KCNIP3,MECP2,MEF2A,CEACAM1,JAK3,TFCP2L1,HOXC8,LDB1,BASP1,SUPT4H1,NFIB,NFIL3,MITF,NFX1,HAND1,VAX2,HSBP1,FGFR1,FGFR2,HCFC2,TSC22D4,PLK1,BANK1,DNMT3L,TBX6,VHL,DNAJB1,HNF1B,EXOSC10,ATF5,RARA,RARB,TCF21,VPS72,L3MBTL2,WT1,GRB7,ID2,UBA3,WWTR1,MACROH2A1,ZBTB7B,IFI16,CREB1,ZNF3,TGIF1,TARDBP,OLIG3,IGF2BP1,IGF2,KLF10,SCMH1,NR2E1,H1-2,RORC,ATF4,PAX5,RPL13A,SUFU,LEF1,EPAS1,TP53,SMAD2,SMAD5
GO: Biological Process	GO:0048646	anatomical structure formation involved in morphogenesis		3.414e-15	2.063e-11	1.031e-12	9.574e-12	82	1959	CDK20,SOX2,EPHB4,SOX15,NUP50,ERBB2,TGIF2,ERG,GATAD2A,PDGFB,PDPK1,RPS7,ACTA1,GNG2,GATA3,MYOZ2,BIRC7,KAT2A,ACVR2A,CHI3L1,MECP2,MEF2A,PTK2,CEACAM1,TLX2,STK4,JUNB,JUP,PTPN6,PTPN11,SRPX2,GRK3,LDB1,GPC3,PIM1,NFIB,UBP1,HAND1,VAX2,HSBP1,FGFR1,FGFR2,MAP3K7,VEGFD,TBX5,TBX6,VHL,FLI1,HNF1B,RARA,SUPT20H,NRAS,TCF21,TBPL1,WT1,CASP3,XIAP,WWTR1,MACROH2A1,RET,CREB1,RHOA,TGIF1,TRAF4,IGF2,LATS1,BRD2,TRIM32,NR2E1,PRKACA,ELF5,PRKCZ,MAPK9,SUFU,LEF1,MAP2K7,PRL,EPAS1,TP53,SMAD2,SMAD5,CXCR2
GO: Biological Process	GO:0031399	regulation of protein modification process		5.554e-15	3.355e-11	1.598e-12	1.483e-11	82	1976	ERBB2,ZNF274,PDGFB,PDPK1,RPS7,GATA3,TNIP1,BIRC7,KAT2A,ACVR2A,CHI3L1,PFN2,MECP2,PTK2,CEACAM1,TWF1,NEDD9,PHF1,STK4,PTPN1,STRADB,NEK3,PTPN6,PTPN11,GRK3,PYGO2,PIM1,MAPKAPK3,TOLLIP,CAB39L,FGFR1,DMPK,GNG3,PLK1,MAP3K7,VEGFD,BANK1,SFN,CASS4,NRAS,TCF21,L3MBTL2,CAMK2D,SOCS3,CASP3,XIAP,WWTR1,MACROH2A1,PIWIL2,RET,FAS,ZBTB7B,MAPKAPK5,MAP3K6,CCNB1,TFRC,PKMYT1,RHOA,CCNH,TARDBP,PPP2R1A,TRAF4,GTF2H1,PPP2R5A,IGF2,LATS1,TIRAP,PPP1R2C,PRKACA,LAMTOR3,DMRTC2,DUSP10,PRKCZ,PAX5,MAPK8,MAPK9,CMC4,MAP2K7,MUSK,EPAS1,TP53,MAP3K2
GO: Biological Process	GO:0035295	tube development		6.96e-15	4.204e-11	1.911e-12	1.774e-11	78	1828	CDK20,MYC,SOX2,EPHB4,MYCN,NUP50,ERBB2,ERG,GATAD2A,PDGFB,PDPK1,RPS7,ACTA1,GNG2,GATA3,BIRC7,KAT2A,NR6A1,CHI3L1,FOXA3,MECP2,PTK2,CEACAM1,STK4,JUNB,JUP,PTPN6,PTPN11,SRPX2,GRK3,GPC3,NFIA,BASP1,NFIB,UBP1,HAND1,FGFR1,FGFR2,MAP3K7,VEGFD,TBX5,TBX6,VHL,FLI1,HNF1B,RARA,RARB,NRAS,TCF21,GRK5,GRK6,WT1,CASP3,ID2,XIAP,WWTR1,RET,CREB1,CCNB1,RHOA,TGIF1,TARDBP,TRAF4,IGF2,BRD2,TRIM32,NR2E1,PRKACA,PRKCZ,RPL13A,SUFU,LEF1,PRL,EPAS1,TP53,SMAD2,SMAD5,CXCR2
GO: Biological Process	GO:0048598	embryonic morphogenesis		1.513e-14	9.138e-11	3.973e-12	3.688e-11	59	1158	CDK20,MYC,SOX2,MYCN,SOX15,NUP50,TGIF2,ERG,GATAD2A,RPS7,GATA3,KAT2A,ACVR2A,PTK2,TLX2,STK4,PTPN11,HOXC8,GRK3,LDB1,PYGO2,GPC3,HAND1,VAX2,HSBP1,FGFR1,FGFR2,MAP3K7,TBX5,TBX6,HNF1B,RARA,SUPT20H,RARB,TCF21,GRK5,GRK6,SOCS3,CASP3,ID2,MACROH2A1,RET,PRKRA,RHOA,TGIF1,TRAF4,IGF2,LATS1,BRD2,TRIM32,PRKACA,ELF5,PAX5,MAPK9,SUFU,LEF1,TP53,SMAD2,SMAD5
GO: Biological Process	GO:0048729	tissue morphogenesis		1.689e-14	1.02e-10	4.157e-12	3.86e-11	62	1265	CDK20,MYC,SOX2,EPHB4,MYCN,SOX15,NUP50,TGIF2,ERG,GATAD2A,PDGFB,RPS7,ACTA1,GATA3,KAT2A,ACVR2A,FOXA3,CEACAM1,TLX2,STK4,PTPN11,GRK3,LDB1,GPC3,HAND1,VAX2,HSBP1,FGFR1,FGFR2,MAP3K7,TBX5,TBX6,HNF1B,RARA,SUPT20H,TCF21,GRK5,GRK6,SOCS3,BRSK2,WT1,CASP3,WWTR1,MACROH2A1,RET,CREB1,RHOA,TGIF1,TRAF4,LATS1,BRD2,TRIM32,PRKACA,ELF5,BRSK1,MAPK9,SUFU,LEF1,TP53,SMAD2,SMAD5,CXCR2
GO: Biological Process	GO:0097190	apoptotic signaling pathway		1.721e-14	1.039e-10	4.157e-12	3.86e-11	45	712	MYC,CYLD,CIDEB,BCL2L14,ZMYND11,WWOX,ZNF274,PDPK1,MAZ,RPS7,BAD,DAPK1,HMGB2,LY96,STK4,JAK3,S100A9,PTPN1,STRADB,TFPT,FASTK,RALBP1,PLAGL2,VAX2,FGFR1,MAP3K7,SFN,VHL,BRSK2,CASP3,RET,FAS,IFI16,PRKRA,CUL5,PPP2R1A,TIMP3,IKBKE,TRIM32,ATF4,CDK11B,MAPK8,CTTN,MAPK9,TP53
GO: Biological Process	GO:2000026	regulation of multicellular organismal development		3.83e-14	2.314e-10	8.899e-12	8.261e-11	77	1848	CDK20,MYC,SOX2,CYLD,MYCN,LGMN,SOX15,ERBB2,TGIF2,PDPK1,BAD,GATA3,IST1,HMGB2,EWSR1,BIRC7,KAT2A,ACVR2A,CHI3L1,FOXA3,MECP2,PTK2,CEACAM1,TLX2,JAK3,JUP,PTPN6,PTPN11,SRPX2,LDB1,BASP1,PIM1,MITF,RPS6KA6,FGFR1,FGFR2,VEGFD,SFN,TBX5,VHL,RAG1,IKZF3,ATF5,RARA,RARB,NRAS,FOS,WT1,ID2,XIAP,WWTR1,MACROH2A1,FAS,ZBTB7B,PIAS2,CREB1,ACTR2,CCNB1,RHOA,TGIF1,ARHGDIA,RHOH,IGF2,KLF10,TRIM32,NR2E1,RORC,ATF4,DUSP10,PRKCZ,MAPK8,LEF1,ULK2,MUSK,PRL,TP53,CXCR2
GO: Biological Process	GO:0035239	tube morphogenesis		4.348e-14	2.626e-10	9.727e-12	9.03e-11	66	1436	CDK20,MYC,SOX2,EPHB4,MYCN,NUP50,ERBB2,ERG,GATAD2A,PDGFB,PDPK1,RPS7,GNG2,GATA3,BIRC7,KAT2A,CHI3L1,MECP2,PTK2,CEACAM1,STK4,JUNB,JUP,PTPN11,SRPX2,GPC3,NFIB,UBP1,HAND1,FGFR1,FGFR2,MAP3K7,VEGFD,TBX5,TBX6,VHL,FLI1,HNF1B,RARA,NRAS,TCF21,GRK5,GRK6,WT1,CASP3,ID2,XIAP,WWTR1,RET,RHOA,TGIF1,TARDBP,IGF2,BRD2,TRIM32,NR2E1,PRKACA,PRKCZ,SUFU,LEF1,PRL,EPAS1,TP53,SMAD2,SMAD5,CXCR2
GO: Biological Process	GO:0006352	DNA-templated transcription, initiation		4.716e-14	2.849e-10	1.017e-11	9.445e-11	27	261	CDK8,MORC1,MYC,MAZ,NR6A1,MECP2,POLR1H,TAF7L,MITF,TBX5,HNF1B,RARA,RARB,MTERF1,TBPL1,POLR2I,WWTR1,CREB1,CCNB1,TAF6L,CCNH,GTF2B,GTF2F2,GTF2H1,NR2E1,RORC,TP53
GO: Biological Process	GO:0042325	regulation of phosphorylation		5.574e-14	3.367e-10	1.161e-11	1.078e-10	72	1668	MYC,EPHB4,NUP50,ERBB2,PDGFB,PDPK1,BAD,BIRC7,ACVR2A,CHI3L1,PFN2,PTK2,CEACAM1,TWF1,NEDD9,STK4,PTPN1,STRADB,PTPN6,PTPN11,SRPX2,GRK3,LDB1,PIM1,MAPKAPK3,CAB39L,FGFR1,FGFR2,GNG3,PLK1,MAP3K7,VEGFD,BANK1,SFN,CASS4,RARA,NRAS,SOCS3,CASP3,WWTR1,MACROH2A1,RET,FAS,MAPKAPK5,MAP3K6,CCNB1,EEF1A1,TFRC,PKMYT1,RHOA,CCNH,TARDBP,PPP2R1A,RHOH,TRAF4,GTF2H1,PPP2R5A,IGF2,LATS1,TIRAP,PRKACA,LAMTOR3,SMN2,DUSP10,PRKCZ,PIP4K2C,MAPK9,CMC4,MAP2K7,MUSK,TP53,MAP3K2
GO: Biological Process	GO:0051247	positive regulation of protein metabolic process		6.392e-14	3.862e-10	1.287e-11	1.195e-10	76	1827	MYC,CIDEB,LGMN,RPL30,ERBB2,ABCF1,PDGFB,PDPK1,BAD,GATA3,IST1,DAPK1,TNIP1,BIRC7,KAT2A,ACVR2A,CHI3L1,PFN2,MECP2,PTK2,CEACAM1,NEDD9,PHF1,STK4,S100A9,PTPN1,STRADB,PTPN11,MAPK12,GRK3,LDB1,GPC3,PIM1,MAPKAPK3,TOLLIP,CAB39L,FGFR1,GNG3,PLK1,MAP3K7,VEGFD,AIM2,BANK1,CASS4,L3MBTL2,SOCS3,CASP3,XIAP,PIWIL2,RET,FAS,ZBTB7B,IFI16,MAPKAPK5,MAP3K6,PABPC1,CCNB1,TFRC,RHOA,TRAF4,PPP2R5A,IGF2,LATS1,TRIM32,TIRAP,PRKACA,LAMTOR3,DMRTC2,PRKCZ,MAPK8,MAPK9,CMC4,MAP2K7,MUSK,TP53,MAP3K2
GO: Biological Process	GO:0040007	growth		9.136e-14	5.519e-10	1.78e-11	1.653e-10	67	1496	CDK20,SOX2,LGMN,SOX15,ERBB2,PDGFB,GATA3,IST1,EWSR1,KAT2A,MECP2,PTK2,CEACAM1,NEDD9,STK4,S100A9,JUNB,TFCP2L1,PTPN11,PYGO2,GPC3,BASP1,PIM1,FGFR1,FGFR2,GNG4,SFN,TBX5,KRT4,HNF1B,ATF5,RARA,RARB,CAMK2D,FOS,SOCS3,WT1,CASP3,WWTR1,VPS54,RET,PRDM4,CREB1,CCNB1,TFRC,RHOA,TGIF1,TARDBP,PPP2R1A,TRAF4,IGF2,LATS1,TIMP3,TRIM32,SBDS,ETNK2,SMN2,DUSP10,PRKCZ,CDK11B,CTTN,LEF1,ULK2,MUSK,PRL,TP53,SMAD2
GO: Biological Process	GO:0051338	regulation of transferase activity		1.347e-13	8.138e-10	2.543e-11	2.361e-10	59	1218	MYC,EPHB4,ERBB2,PDGFB,PDPK1,RPS7,BAD,BIRC7,CHI3L1,PTK2,CEACAM1,NEDD9,STK4,PTPN1,STRADB,PTPN6,PTPN11,LDB1,PIM1,MAPKAPK3,CAB39L,FGFR1,FGFR2,GNG3,PLK1,MAP3K7,SFN,CASS4,RARA,SOCS3,NEK7,CASP3,WWTR1,MACROH2A1,RET,MAPKAPK5,MAP3K6,CCNB1,EEF1A1,PKMYT1,RHOA,CCNH,PPP2R1A,RHOH,TRAF4,GTF2H1,PPP2R5A,IGF2,LATS1,TIRAP,PRKACA,LAMTOR3,DUSP10,PRKCZ,PIP4K2C,MAP2K7,MUSK,TP53,MAP3K2
GO: Biological Process	GO:0032270	positive regulation of cellular protein metabolic process		1.447e-13	8.739e-10	2.648e-11	2.459e-10	73	1739	MYC,CIDEB,LGMN,RPL30,ERBB2,ABCF1,PDGFB,PDPK1,BAD,GATA3,IST1,DAPK1,TNIP1,BIRC7,KAT2A,ACVR2A,CHI3L1,PFN2,MECP2,PTK2,CEACAM1,NEDD9,PHF1,STK4,S100A9,PTPN1,STRADB,PTPN11,MAPK12,GRK3,PIM1,MAPKAPK3,TOLLIP,CAB39L,FGFR1,GNG3,PLK1,MAP3K7,VEGFD,AIM2,BANK1,CASS4,L3MBTL2,SOCS3,XIAP,PIWIL2,RET,FAS,ZBTB7B,IFI16,MAPKAPK5,MAP3K6,PABPC1,CCNB1,TFRC,RHOA,TRAF4,PPP2R5A,IGF2,LATS1,TRIM32,TIRAP,PRKACA,LAMTOR3,DMRTC2,PRKCZ,MAPK8,MAPK9,CMC4,MAP2K7,MUSK,TP53,MAP3K2
GO: Biological Process	GO:0043549	regulation of kinase activity		2.703e-13	1.633e-09	4.803e-11	4.459e-10	55	1098	EPHB4,ERBB2,PDGFB,PDPK1,BAD,BIRC7,CHI3L1,PTK2,CEACAM1,NEDD9,STK4,PTPN1,STRADB,PTPN6,PTPN11,LDB1,PIM1,MAPKAPK3,CAB39L,FGFR1,FGFR2,GNG3,PLK1,MAP3K7,SFN,CASS4,RARA,SOCS3,CASP3,WWTR1,MACROH2A1,RET,MAPKAPK5,MAP3K6,CCNB1,EEF1A1,PKMYT1,RHOA,CCNH,PPP2R1A,RHOH,TRAF4,GTF2H1,PPP2R5A,IGF2,LATS1,TIRAP,PRKACA,LAMTOR3,DUSP10,PRKCZ,PIP4K2C,MAP2K7,MUSK,MAP3K2
GO: Biological Process	GO:0051726	regulation of cell cycle		8.288e-13	5.007e-09	1.43e-10	1.328e-09	63	1418	CDK20,CDK8,MYC,SOX2,CYLD,LGMN,SOX15,ZNF274,PDGFB,RPS7,GATA3,EWSR1,BIRC7,KAT2A,MECP2,STRADB,JUNB,PTPN6,PTPN11,MAPK12,PIK3C3,PIM1,CAB39L,FGFR1,FGFR2,PLK1,DYNC1LI2,SFN,ATF5,RARA,NRAS,L3MBTL2,CAMK2D,GRK5,BRSK2,NEK7,CASP3,ID2,XIAP,UBA3,MACROH2A1,PIWIL2,CDK10,SH2B1,CCNB1,PKMYT1,RHOA,CCNH,TARDBP,PPP2R1A,GTF2H1,IGF2,LATS1,TRIM32,NR2E1,PRKACA,LAMTOR3,CDK11B,BRSK1,MAPK8,RIOK2,LEF1,TP53
GO: Biological Process	GO:0009792	embryo development ending in birth or egg hatching		1.104e-12	6.671e-09	1.853e-10	1.72e-09	58	1244	CDK20,MYC,EPHB4,MYCN,SOX15,NUP50,GATAD2A,PDGFB,RPS7,GATA3,KAT2A,NR6A1,ACVR2A,FOXA3,MEF2A,PTK2,STK4,JUNB,PTPN11,GRK3,PYGO2,BTF3,MED21,HAND1,HSBP1,FGFR1,FGFR2,MAP3K7,DNMT3L,TBX6,AMD1,TFEB,HNF1B,RARA,TBPL1,SOCS3,CASP3,GAS7,FAS,CERT1,CREB1,CCNB1,TGIF1,IGF2,LATS1,BRD2,SBDS,ETNK2,PRKACA,PAX5,CDK11B,SUFU,LEF1,MAP2K7,EPAS1,TP53,SMAD2,SMAD5
GO: Biological Process	GO:0043009	chordate embryonic development		1.698e-12	1.026e-08	2.773e-10	2.574e-09	57	1221	CDK20,MYC,EPHB4,MYCN,SOX15,NUP50,GATAD2A,PDGFB,RPS7,GATA3,KAT2A,NR6A1,ACVR2A,FOXA3,MEF2A,PTK2,STK4,JUNB,PTPN11,GRK3,PYGO2,BTF3,MED21,HAND1,HSBP1,FGFR1,FGFR2,MAP3K7,DNMT3L,TBX6,AMD1,TFEB,HNF1B,RARA,SOCS3,CASP3,GAS7,FAS,CERT1,CREB1,CCNB1,TGIF1,IGF2,LATS1,BRD2,SBDS,ETNK2,PRKACA,PAX5,CDK11B,SUFU,LEF1,MAP2K7,EPAS1,TP53,SMAD2,SMAD5
GO: Biological Process	GO:0019220	regulation of phosphate metabolic process		1.908e-12	1.153e-08	2.957e-10	2.745e-09	75	1913	MYC,EPHB4,NUP50,ERBB2,PDGFB,PDK3,PDPK1,BAD,BIRC7,ACVR2A,CHI3L1,PFN2,PTK2,CEACAM1,TWF1,NEDD9,STK4,PTPN1,STRADB,PTPN6,PTPN11,SRPX2,GRK3,LDB1,PIM1,MAPKAPK3,CAB39L,FGFR1,FGFR2,DMPK,GNG3,PLK1,MAP3K7,VEGFD,BANK1,SFN,CASS4,RARA,NRAS,SOCS3,CASP3,WWTR1,MACROH2A1,RET,FAS,MAPKAPK5,MAP3K6,CCNB1,EEF1A1,TFRC,PKMYT1,RHOA,CCNH,TARDBP,PPP2R1A,RHOH,TRAF4,GTF2H1,PPP2R5A,IGF2,LATS1,TIRAP,PPP1R2C,PRKACA,LAMTOR3,SMN2,DUSP10,PRKCZ,PIP4K2C,MAPK9,CMC4,MAP2K7,MUSK,TP53,MAP3K2
GO: Biological Process	GO:0006367	transcription initiation from RNA polymerase II promoter		1.946e-12	1.175e-08	2.957e-10	2.745e-09	22	195	CDK8,MYC,MAZ,NR6A1,MECP2,TAF7L,TBX5,HNF1B,RARA,RARB,POLR2I,WWTR1,CREB1,CCNB1,TAF6L,CCNH,GTF2B,GTF2F2,GTF2H1,NR2E1,RORC,TP53
GO: Biological Process	GO:0051174	regulation of phosphorus metabolic process		1.958e-12	1.183e-08	2.957e-10	2.745e-09	75	1914	MYC,EPHB4,NUP50,ERBB2,PDGFB,PDK3,PDPK1,BAD,BIRC7,ACVR2A,CHI3L1,PFN2,PTK2,CEACAM1,TWF1,NEDD9,STK4,PTPN1,STRADB,PTPN6,PTPN11,SRPX2,GRK3,LDB1,PIM1,MAPKAPK3,CAB39L,FGFR1,FGFR2,DMPK,GNG3,PLK1,MAP3K7,VEGFD,BANK1,SFN,CASS4,RARA,NRAS,SOCS3,CASP3,WWTR1,MACROH2A1,RET,FAS,MAPKAPK5,MAP3K6,CCNB1,EEF1A1,TFRC,PKMYT1,RHOA,CCNH,TARDBP,PPP2R1A,RHOH,TRAF4,GTF2H1,PPP2R5A,IGF2,LATS1,TIRAP,PPP1R2C,PRKACA,LAMTOR3,SMN2,DUSP10,PRKCZ,PIP4K2C,MAPK9,CMC4,MAP2K7,MUSK,TP53,MAP3K2
GO: Biological Process	GO:0031401	positive regulation of protein modification process		2.03e-12	1.226e-08	2.991e-10	2.777e-09	59	1299	ERBB2,PDGFB,PDPK1,GATA3,TNIP1,BIRC7,KAT2A,ACVR2A,CHI3L1,PFN2,MECP2,PTK2,CEACAM1,NEDD9,PHF1,STK4,PTPN1,STRADB,PTPN11,GRK3,PIM1,MAPKAPK3,TOLLIP,CAB39L,FGFR1,GNG3,PLK1,MAP3K7,VEGFD,BANK1,CASS4,L3MBTL2,SOCS3,XIAP,PIWIL2,RET,FAS,ZBTB7B,MAPKAPK5,MAP3K6,CCNB1,TFRC,RHOA,TRAF4,PPP2R5A,IGF2,LATS1,TIRAP,PRKACA,LAMTOR3,DMRTC2,PRKCZ,MAPK8,MAPK9,CMC4,MAP2K7,MUSK,TP53,MAP3K2
GO: Biological Process	GO:0051240	positive regulation of multicellular organismal process		2.36e-12	1.426e-08	3.394e-10	3.151e-09	74	1881	CDK20,MYC,SOX2,CYLD,ERG,PDGFB,PDPK1,BAD,GATA3,IST1,HMGB2,BIRC7,KAT2A,LY96,ACVR2A,CHI3L1,FOXA3,MECP2,MEF2A,PTK2,TWF1,S100A9,JUP,PTPN11,SRPX2,BASP1,PIM1,FGFR1,FGFR2,USF1,MAP3K7,VEGFD,AIM2,TBX5,RAG1,RARA,NRAS,CAMK2D,FOS,WT1,ID2,XIAP,POU2F2,WWTR1,MACROH2A1,RET,ZBTB7B,IFI16,PQBP1,PIAS2,CREB1,ACTR2,CCNB1,TFRC,RHOA,ARHGDIA,RHOH,IGF2,KLF10,TRIM32,TIRAP,NR2E1,ATF4,DUSP10,PRKCZ,MAPK8,CTTN,MAPK9,LEF1,MUSK,PRL,EPAS1,SMAD2,CXCR2
GO: Biological Process	GO:0072359	circulatory system development		5.757e-12	3.478e-08	8.088e-10	7.508e-09	74	1916	CDK20,MYC,EPHB4,ERBB2,ERG,GATAD2A,PDGFB,PDPK1,ACTA1,GNG2,GATA3,BIRC7,KAT2A,CHI3L1,MECP2,MEF2A,PTK2,CEACAM1,STK4,JUNB,JUP,PTPN11,SRPX2,GRK3,PYGO2,GPC3,BASP1,PIM1,UBP1,NFIL3,HAND1,FGFR1,FGFR2,MAP3K7,VEGFD,TBX5,TBX6,VHL,FLI1,RARA,RARB,NRAS,PANK3,TCF21,CAMK2D,GRK5,GRK6,SOCS3,WT1,CASP3,ID2,CASP7,XIAP,WWTR1,CERT1,CREB1,PABPC1,CCNB1,EEF1A1,RHOA,TARDBP,IGF2,LATS1,NR2E1,PRKCZ,LYL1,SUFU,LEF1,PRL,EPAS1,TP53,SMAD2,SMAD5,CXCR2
GO: Biological Process	GO:2001233	regulation of apoptotic signaling pathway		6.374e-12	3.851e-08	8.752e-10	8.125e-09	32	450	MYC,CYLD,BCL2L14,ZMYND11,WWOX,MAZ,RPS7,BAD,DAPK1,HMGB2,STK4,JAK3,S100A9,PTPN1,STRADB,RALBP1,PLAGL2,VAX2,FGFR1,MAP3K7,VHL,RET,FAS,PRKRA,PPP2R1A,TIMP3,TRIM32,CDK11B,MAPK8,CTTN,MAPK9,TP53
GO: Biological Process	GO:0007398	ectoderm development		1.035e-11	6.25e-08	1.364e-09	1.266e-08	31	431	SOX2,SOX15,TGIF2,ERG,ACVR2A,TLX2,PTPN11,LDB1,GPC3,HAND1,VAX2,HSBP1,FGFR1,FGFR2,TBX6,HNF1B,SUPT20H,L3MBTL2,MACROH2A1,ZBTB7B,RHOA,TGIF1,LATS1,TRIM32,PRKACA,ELF5,MAPK9,LEF1,TP53,SMAD2,SMAD5
GO: Biological Process	GO:0002009	morphogenesis of an epithelium		1.056e-11	6.38e-08	1.364e-09	1.266e-08	49	992	CDK20,MYC,SOX2,EPHB4,MYCN,SOX15,NUP50,GATAD2A,PDGFB,RPS7,GATA3,KAT2A,CEACAM1,STK4,PTPN11,GRK3,GPC3,HAND1,VAX2,FGFR1,FGFR2,MAP3K7,TBX5,TBX6,HNF1B,RARA,TCF21,GRK5,GRK6,SOCS3,BRSK2,WT1,CASP3,RET,CREB1,RHOA,TGIF1,TRAF4,LATS1,BRD2,TRIM32,PRKACA,BRSK1,MAPK9,SUFU,LEF1,TP53,SMAD5,CXCR2
GO: Biological Process	GO:0003006	developmental process involved in reproduction		1.061e-11	6.412e-08	1.364e-09	1.266e-08	60	1390	MORC1,MYC,SOX2,SOX15,PDGFB,PATZ1,BCKDK,BAD,UTP14A,GATA3,HMGB2,NR6A1,ACVR2A,FOXA3,PTK2,STAU1,FANCC,STK4,JUNB,PTPN6,TFPT,PTPN11,PYGO2,BASP1,TAF7L,HAND1,FGFR2,TSSK3,DNMT3L,TFEB,HNF1B,RARA,TCF21,TBPL1,SOCS3,WT1,CASP3,WWTR1,PIWIL2,FAS,PIAS2,CCNB1,CCNH,PPP2R1A,IGF2,BRD2,ZSCAN21,SCMH1,ETNK2,PRKACA,DMRTC2,PAX5,LEF1,EPAS1,PRM1,PRM2,TP53,SMAD2,PHTF1,SMAD5
GO: Biological Process	GO:0045597	positive regulation of cell differentiation		1.438e-11	8.689e-08	1.781e-09	1.653e-08	53	1142	MYC,SOX2,CYLD,TGIF2,BAD,GATA3,IST1,HMGB2,KAT2A,ACVR2A,ZC4H2,FOXA3,MEF2A,PTK2,CEACAM1,NEDD9,STK4,JUNB,MAPK12,PIM1,FGFR1,SFN,TBX5,CASS4,VHL,RAG1,RARA,RARB,FOS,SOCS3,ID2,WWTR1,MACROH2A1,RET,ZBTB7B,IFI16,PIAS2,CREB1,ACTR2,RHOA,TGIF1,ARHGDIA,RHOH,KLF10,TRIM32,DUSP10,PRKCZ,MAPK8,MAPK9,LEF1,PRL,SMAD2,SMAD5
GO: Biological Process	GO:0048534	hematopoietic or lymphoid organ development		1.451e-11	8.767e-08	1.781e-09	1.653e-08	64	1554	MYC,RPL22,CYLD,ERBB2,ERG,PDGFB,PATZ1,RPS7,BAD,GATA3,HMGB2,KAT2A,ACVR2A,AK3,CEACAM1,STK4,JAK3,CSRNP1,JUNB,PTPN6,PTPN11,LDB1,GPC3,PIM1,NFIL3,MITF,FGFR2,VAV1,VHL,RAG1,FLI1,IKZF3,RARA,TCF21,BATF,FOS,CASP3,ID2,POU2F2,BRD3,RET,PIR,FAS,ZBTB7B,IFI16,CREB1,ACTR2,TFRC,RHOA,RHOH,BRD2,KLF10,SBDS,TIRAP,RORC,ATF4,DUSP10,PRKCZ,LYL1,SUFU,LEF1,EPAS1,TP53,SMAD5
GO: Biological Process	GO:0007167	enzyme linked receptor protein signaling pathway		1.474e-11	8.904e-08	1.781e-09	1.653e-08	58	1326	EPHB4,LGMN,ERBB2,ZMYND11,TGIF2,PDGFB,PDGFRL,PDPK1,GNG2,GATA3,ACVR2A,PTK2,CEACAM1,NEDD9,JAK3,PTPN1,CSRNP1,PTPN11,GPC3,MAPKAPK3,SIK2,FGFR1,FGFR2,MAP3K7,VEGFD,VAV1,CASS4,VHL,FOS,SOCS3,POLR2I,CASP3,GRB7,ID2,XIAP,WWTR1,PIWIL2,RET,STAM,ZBTB7B,PIAS2,CREB1,ACTR2,SH2B1,CUL5,RHOA,TGIF1,GTF2F2,IGF2,LATS1,PRKCZ,PIP4K2C,LEF1,MUSK,PRL,TP53,SMAD2,SMAD5
GO: Biological Process	GO:0046777	protein autophosphorylation		2.355e-11	1.423e-07	2.79e-09	2.59e-08	24	266	EPHB4,ERBB2,PDGFB,PDPK1,STK26,DAPK1,PTK2,STK4,STK10,PIM1,MAPKAPK3,SIK2,DCLK2,FGFR1,FGFR2,CAMK2D,GRK5,MAPKAPK5,PPP2R5A,PRKACA,BRSK1,RIOK2,ULK2,MUSK
GO: Biological Process	GO:0030097	hemopoiesis		2.626e-11	1.586e-07	3.051e-09	2.832e-08	62	1498	MYC,RPL22,CYLD,ERBB2,ERG,PDGFB,PATZ1,RPS7,BAD,GATA3,HMGB2,KAT2A,ACVR2A,AK3,CEACAM1,STK4,JAK3,CSRNP1,JUNB,PTPN6,PTPN11,LDB1,GPC3,PIM1,NFIL3,MITF,FGFR2,VAV1,VHL,RAG1,FLI1,IKZF3,RARA,BATF,FOS,CASP3,ID2,POU2F2,BRD3,PIR,FAS,ZBTB7B,IFI16,CREB1,ACTR2,TFRC,RHOA,RHOH,BRD2,KLF10,SBDS,TIRAP,RORC,ATF4,DUSP10,PRKCZ,LYL1,SUFU,LEF1,EPAS1,TP53,SMAD5
GO: Biological Process	GO:0048589	developmental growth		2.947e-11	1.78e-07	3.359e-09	3.118e-08	52	1128	CDK20,SOX2,LGMN,SOX15,ERBB2,PDGFB,GATA3,IST1,EWSR1,KAT2A,MECP2,PTK2,STK4,JUNB,PTPN11,PYGO2,BASP1,PIM1,FGFR1,FGFR2,TBX5,KRT4,HNF1B,ATF5,RARA,RARB,CAMK2D,FOS,WT1,CASP3,WWTR1,RET,CREB1,CCNB1,TGIF1,TARDBP,TRAF4,IGF2,LATS1,TIMP3,SBDS,ETNK2,SMN2,DUSP10,PRKCZ,CTTN,LEF1,ULK2,MUSK,PRL,TP53,SMAD2
GO: Biological Process	GO:0018105	peptidyl-serine phosphorylation		4.873e-11	2.943e-07	5.451e-09	5.06e-08	27	350	PDGFB,PDK3,PDPK1,DYRK4,PFN2,STK4,MAPK12,CAMKV,MAPKAPK3,RPS6KA6,DCLK2,DMPK,PLK1,CAMK2D,BRSK2,RET,MAPKAPK5,CCNB1,TFRC,LATS1,IKBKE,PRKACA,PRKCZ,BRSK1,MAPK8,MAPK9,CMC4
GO: Biological Process	GO:0042327	positive regulation of phosphorylation		5.822e-11	3.517e-07	6.299e-09	5.847e-08	51	1113	MYC,EPHB4,ERBB2,PDGFB,PDPK1,BAD,BIRC7,ACVR2A,CHI3L1,PFN2,PTK2,CEACAM1,NEDD9,STK4,PTPN1,STRADB,PTPN11,GRK3,PIM1,MAPKAPK3,CAB39L,FGFR1,FGFR2,GNG3,PLK1,MAP3K7,VEGFD,BANK1,CASS4,SOCS3,RET,FAS,MAPKAPK5,MAP3K6,CCNB1,TFRC,RHOA,TRAF4,IGF2,LATS1,TIRAP,PRKACA,LAMTOR3,SMN2,PRKCZ,MAPK9,CMC4,MAP2K7,MUSK,TP53,MAP3K2
GO: Biological Process	GO:0048568	embryonic organ development		5.839e-11	3.527e-07	6.299e-09	5.847e-08	47	971	CDK20,MYC,SOX2,MYCN,SOX15,ERG,PDGFB,ACTA1,GATA3,STK4,CSRNP1,JUNB,PTPN11,GRK3,LDB1,PYGO2,HAND1,VAX2,FGFR1,FGFR2,TBX5,TBX6,TFEB,HNF1B,RARA,RARB,TCF21,GRK5,GRK6,SOCS3,ID2,WWTR1,FAS,ACTR2,TFRC,PRKRA,TRAF4,IGF2,ATF4,PAX5,PBX3,SUFU,LEF1,EPAS1,TP53,SMAD2,SMAD5
GO: Biological Process	GO:0001932	regulation of protein phosphorylation		6.063e-11	3.662e-07	6.425e-09	5.965e-08	60	1451	ERBB2,PDGFB,PDPK1,BIRC7,ACVR2A,CHI3L1,PFN2,PTK2,CEACAM1,TWF1,NEDD9,STK4,PTPN1,STRADB,PTPN6,PTPN11,GRK3,PIM1,MAPKAPK3,CAB39L,FGFR1,GNG3,PLK1,MAP3K7,VEGFD,BANK1,SFN,CASS4,NRAS,SOCS3,CASP3,WWTR1,MACROH2A1,RET,FAS,MAPKAPK5,MAP3K6,CCNB1,TFRC,PKMYT1,RHOA,CCNH,TARDBP,PPP2R1A,TRAF4,GTF2H1,PPP2R5A,IGF2,LATS1,TIRAP,PRKACA,LAMTOR3,DUSP10,PRKCZ,MAPK9,CMC4,MAP2K7,MUSK,TP53,MAP3K2
GO: Biological Process	GO:2001235	positive regulation of apoptotic signaling pathway		6.191e-11	3.74e-07	6.448e-09	5.986e-08	19	168	MYC,CYLD,BCL2L14,WWOX,RPS7,BAD,STK4,JAK3,S100A9,RALBP1,PLAGL2,RET,FAS,PRKRA,PPP2R1A,TIMP3,MAPK8,MAPK9,TP53
GO: Biological Process	GO:0007417	central nervous system development		7.259e-11	4.385e-07	7.432e-09	6.9e-08	66	1694	CDK20,MYC,SOX2,CYLD,MYCN,ERBB2,BAD,GATA3,EWSR1,KAT2A,NR6A1,ACVR2A,ZC4H2,FOXA3,MECP2,PTK2,AK3,FANCC,STK4,S100A9,CSRNP1,PTPN11,LDB1,PYGO2,BASP1,NFIB,RPS6KA6,VAX2,HSBP1,DCLK2,FGFR1,FGFR2,TBX6,TFEB,DNAJB1,HNF1B,ATF5,RARA,RARB,PHLDA1,GRK5,CAPG,CASP3,ID2,FAS,CREB1,CUL5,RHOA,TGIF1,OLIG3,IGF2BP1,IGF2,BRD2,TIMP3,NR2E1,RBM7,DUSP10,PAX5,CTTN,MAPK9,PBX3,SUFU,LEF1,ULK2,TP53,CXCR2
GO: Biological Process	GO:0002520	immune system development		8.421e-11	5.087e-07	8.479e-09	7.871e-08	64	1620	MYC,RPL22,CYLD,ERBB2,ERG,PDGFB,PATZ1,RPS7,BAD,GATA3,HMGB2,KAT2A,ACVR2A,AK3,CEACAM1,STK4,JAK3,CSRNP1,JUNB,PTPN6,PTPN11,LDB1,GPC3,PIM1,NFIL3,MITF,FGFR2,VAV1,VHL,RAG1,FLI1,IKZF3,RARA,TCF21,BATF,FOS,CASP3,ID2,POU2F2,BRD3,RET,PIR,FAS,ZBTB7B,IFI16,CREB1,ACTR2,TFRC,RHOA,RHOH,BRD2,KLF10,SBDS,TIRAP,RORC,ATF4,DUSP10,PRKCZ,LYL1,SUFU,LEF1,EPAS1,TP53,SMAD5
GO: Biological Process	GO:0040008	regulation of growth		8.802e-11	5.317e-07	8.717e-09	8.092e-08	44	879	CDK20,LGMN,SOX15,ERBB2,IST1,EWSR1,MECP2,PTK2,CEACAM1,NEDD9,STK4,S100A9,TFCP2L1,GPC3,BASP1,PIM1,FGFR1,FGFR2,GNG4,SFN,TBX5,HNF1B,CAMK2D,SOCS3,WT1,CASP3,VPS54,PRDM4,CREB1,CCNB1,TFRC,RHOA,PPP2R1A,IGF2,LATS1,TRIM32,SMN2,DUSP10,CDK11B,CTTN,ULK2,MUSK,PRL,TP53
GO: Biological Process	GO:0051276	chromosome organization		9.179e-11	5.545e-07	8.944e-09	8.303e-08	58	1389	CPA4,MYC,SOX2,SOX15,ZMYND11,ZNF274,GATA3,HMGB2,EWSR1,BIRC7,KAT2A,SGO1,FOXA3,MECP2,PHF1,LDB1,PYGO2,SUPT4H1,HCFC2,PLK1,MAP3K7,DEK,RAG1,EXOSC10,TCF21,VPS72,L3MBTL2,MTERF1,CAMK2D,NEK7,XIAP,BRD3,MACROH2A1,PIWIL2,ZBTB7B,PRDM4,MAPKAPK5,CDK10,CCNB1,TAF6L,PPP2R1A,GTF2B,GTF2F2,GTF2H1,IGF2,LATS1,BRD2,SCMH1,H1-2,DMRTC2,PAX5,MAPK8,RIOK2,LEF1,MAP2K7,PRM1,PRM2,TP53
GO: Biological Process	GO:0003002	regionalization		1.049e-10	6.335e-07	1.005e-08	9.335e-08	36	622	CDK20,EPHB4,SOX15,KAT2A,NR6A1,ACVR2A,FOXA3,MEF2A,PTK2,HOXC8,LDB1,GPC3,BASP1,VAX2,FGFR1,FGFR2,TBX6,HNF1B,RARA,WT1,WWTR1,CREB1,TGIF1,IGF2,LATS1,BRD2,SCMH1,PRKACA,MAPK8,PBX3,SUFU,LEF1,MAP2K7,TP53,SMAD2,SMAD5
GO: Biological Process	GO:0048332	mesoderm morphogenesis		1.311e-10	7.918e-07	1.237e-08	1.149e-07	29	420	SOX2,SOX15,TGIF2,ERG,ACVR2A,FOXA3,TLX2,PTPN11,LDB1,GPC3,HAND1,HSBP1,FGFR1,FGFR2,TBX6,HNF1B,SUPT20H,MACROH2A1,RHOA,TGIF1,LATS1,TRIM32,PRKACA,ELF5,MAPK9,LEF1,TP53,SMAD2,SMAD5
GO: Biological Process	GO:0060562	epithelial tube morphogenesis		1.779e-10	1.075e-06	1.653e-08	1.535e-07	34	572	CDK20,MYC,SOX2,MYCN,NUP50,GATAD2A,RPS7,GATA3,KAT2A,STK4,PTPN11,GPC3,HAND1,FGFR2,MAP3K7,TBX5,TBX6,HNF1B,RARA,TCF21,GRK5,GRK6,WT1,CASP3,RET,RHOA,TGIF1,BRD2,TRIM32,PRKACA,SUFU,LEF1,SMAD5,CXCR2
GO: Biological Process	GO:0018209	peptidyl-serine modification		2.448e-10	1.479e-06	2.21e-08	2.051e-07	27	376	PDGFB,PDK3,PDPK1,DYRK4,PFN2,STK4,MAPK12,CAMKV,MAPKAPK3,RPS6KA6,DCLK2,DMPK,PLK1,CAMK2D,BRSK2,RET,MAPKAPK5,CCNB1,TFRC,LATS1,IKBKE,PRKACA,PRKCZ,BRSK1,MAPK8,MAPK9,CMC4
GO: Biological Process	GO:0045859	regulation of protein kinase activity		2.451e-10	1.48e-06	2.21e-08	2.051e-07	46	978	ERBB2,PDGFB,PDPK1,BIRC7,CHI3L1,PTK2,CEACAM1,NEDD9,STK4,PTPN1,STRADB,PTPN6,PTPN11,PIM1,MAPKAPK3,CAB39L,FGFR1,GNG3,PLK1,MAP3K7,SFN,CASS4,SOCS3,CASP3,WWTR1,MACROH2A1,RET,MAPKAPK5,MAP3K6,CCNB1,PKMYT1,RHOA,CCNH,PPP2R1A,TRAF4,GTF2H1,PPP2R5A,IGF2,LATS1,TIRAP,PRKACA,LAMTOR3,DUSP10,PRKCZ,MAP2K7,MAP3K2
GO: Biological Process	GO:0007498	mesoderm development		3.68e-10	2.223e-06	3.269e-08	3.035e-07	31	497	SOX2,SOX15,TGIF2,ERG,ACVR2A,FOXA3,TLX2,PTPN11,LDB1,GPC3,RPS6KA6,HAND1,HSBP1,FGFR1,FGFR2,TBX6,HNF1B,IKZF3,SUPT20H,MACROH2A1,RHOA,TGIF1,LATS1,TRIM32,PRKACA,ELF5,MAPK9,LEF1,TP53,SMAD2,SMAD5
GO: Biological Process	GO:0010562	positive regulation of phosphorus metabolic process		3.887e-10	2.348e-06	3.355e-08	3.115e-07	52	1212	MYC,EPHB4,ERBB2,PDGFB,PDPK1,BAD,BIRC7,ACVR2A,CHI3L1,PFN2,PTK2,CEACAM1,NEDD9,STK4,PTPN1,STRADB,PTPN11,GRK3,PIM1,MAPKAPK3,CAB39L,FGFR1,FGFR2,GNG3,PLK1,MAP3K7,VEGFD,BANK1,CASS4,SOCS3,RET,FAS,MAPKAPK5,MAP3K6,CCNB1,TFRC,RHOA,TRAF4,PPP2R5A,IGF2,LATS1,TIRAP,PRKACA,LAMTOR3,SMN2,PRKCZ,MAPK9,CMC4,MAP2K7,MUSK,TP53,MAP3K2
GO: Biological Process	GO:0045937	positive regulation of phosphate metabolic process		3.887e-10	2.348e-06	3.355e-08	3.115e-07	52	1212	MYC,EPHB4,ERBB2,PDGFB,PDPK1,BAD,BIRC7,ACVR2A,CHI3L1,PFN2,PTK2,CEACAM1,NEDD9,STK4,PTPN1,STRADB,PTPN11,GRK3,PIM1,MAPKAPK3,CAB39L,FGFR1,FGFR2,GNG3,PLK1,MAP3K7,VEGFD,BANK1,CASS4,SOCS3,RET,FAS,MAPKAPK5,MAP3K6,CCNB1,TFRC,RHOA,TRAF4,PPP2R5A,IGF2,LATS1,TIRAP,PRKACA,LAMTOR3,SMN2,PRKCZ,MAPK9,CMC4,MAP2K7,MUSK,TP53,MAP3K2
GO: Biological Process	GO:0072073	kidney epithelium development		4.34e-10	2.622e-06	3.524e-08	3.272e-07	20	210	MYC,PDGFB,GATA3,GPC3,BASP1,FGFR1,FGFR2,VHL,HNF1B,RARA,RARB,TCF21,WT1,WWTR1,RET,TRIM32,PRKCZ,SMAD2,SMAD5,CXCR2
GO: Biological Process	GO:0001704	formation of primary germ layer		4.434e-10	2.678e-06	3.524e-08	3.272e-07	28	414	SOX2,SOX15,TGIF2,ERG,ACVR2A,TLX2,PTPN11,LDB1,GPC3,HAND1,HSBP1,FGFR1,FGFR2,TBX6,HNF1B,SUPT20H,MACROH2A1,RHOA,TGIF1,LATS1,TRIM32,PRKACA,ELF5,MAPK9,LEF1,TP53,SMAD2,SMAD5
GO: Biological Process	GO:0001705	ectoderm formation		4.434e-10	2.678e-06	3.524e-08	3.272e-07	28	414	SOX2,SOX15,TGIF2,ERG,ACVR2A,TLX2,PTPN11,LDB1,GPC3,HAND1,HSBP1,FGFR1,FGFR2,TBX6,HNF1B,SUPT20H,MACROH2A1,RHOA,TGIF1,LATS1,TRIM32,PRKACA,ELF5,MAPK9,LEF1,TP53,SMAD2,SMAD5
GO: Biological Process	GO:0001706	endoderm formation		4.434e-10	2.678e-06	3.524e-08	3.272e-07	28	414	SOX2,SOX15,TGIF2,ERG,ACVR2A,TLX2,PTPN11,LDB1,GPC3,HAND1,HSBP1,FGFR1,FGFR2,TBX6,HNF1B,SUPT20H,MACROH2A1,RHOA,TGIF1,LATS1,TRIM32,PRKACA,ELF5,MAPK9,LEF1,TP53,SMAD2,SMAD5
GO: Biological Process	GO:0001707	mesoderm formation		4.434e-10	2.678e-06	3.524e-08	3.272e-07	28	414	SOX2,SOX15,TGIF2,ERG,ACVR2A,TLX2,PTPN11,LDB1,GPC3,HAND1,HSBP1,FGFR1,FGFR2,TBX6,HNF1B,SUPT20H,MACROH2A1,RHOA,TGIF1,LATS1,TRIM32,PRKACA,ELF5,MAPK9,LEF1,TP53,SMAD2,SMAD5
GO: Biological Process	GO:0007369	gastrulation		4.434e-10	2.678e-06	3.524e-08	3.272e-07	28	414	SOX2,SOX15,TGIF2,ERG,ACVR2A,TLX2,PTPN11,LDB1,GPC3,HAND1,HSBP1,FGFR1,FGFR2,TBX6,HNF1B,SUPT20H,MACROH2A1,RHOA,TGIF1,LATS1,TRIM32,PRKACA,ELF5,MAPK9,LEF1,TP53,SMAD2,SMAD5
GO: Biological Process	GO:0007507	heart development		6.872e-10	4.151e-06	5.391e-08	5.005e-07	47	1046	CDK20,EPHB4,ERBB2,ERG,PDGFB,ACTA1,GATA3,BIRC7,KAT2A,MECP2,MEF2A,PTK2,STK4,JUP,PTPN11,GRK3,PYGO2,GPC3,BASP1,PIM1,NFIL3,HAND1,FGFR1,FGFR2,TBX5,TBX6,RARA,RARB,CAMK2D,GRK5,GRK6,WT1,CASP3,ID2,CASP7,XIAP,WWTR1,CERT1,CREB1,PABPC1,CCNB1,EEF1A1,LATS1,SUFU,TP53,SMAD2,SMAD5
GO: Biological Process	GO:0001934	positive regulation of protein phosphorylation		7.153e-10	4.321e-06	5.54e-08	5.143e-07	46	1011	ERBB2,PDGFB,PDPK1,BIRC7,ACVR2A,CHI3L1,PFN2,PTK2,CEACAM1,NEDD9,STK4,PTPN1,STRADB,PTPN11,GRK3,PIM1,MAPKAPK3,CAB39L,FGFR1,GNG3,PLK1,MAP3K7,VEGFD,BANK1,CASS4,SOCS3,RET,FAS,MAPKAPK5,MAP3K6,CCNB1,TFRC,RHOA,TRAF4,IGF2,LATS1,TIRAP,PRKACA,LAMTOR3,PRKCZ,MAPK9,CMC4,MAP2K7,MUSK,TP53,MAP3K2
GO: Biological Process	GO:0043066	negative regulation of apoptotic process		7.584e-10	4.581e-06	5.799e-08	5.384e-07	50	1160	MYC,LGMN,ERBB2,ZMYND11,PDPK1,MAZ,BAD,GATA3,DAPK1,HMGB2,BIRC7,MECP2,PTK2,JAK3,PTPN1,STRADB,PIM1,MITF,VAX2,FGFR2,PLK1,MAP3K7,SFN,VHL,RAG1,HNF1B,ATF5,RARA,RARB,GRK5,SOCS3,WT1,CASP3,XIAP,FAS,CDK10,TFRC,RHOA,ARHGDIA,TRIM32,NR2E1,RORC,PRKCZ,CDK11B,MAPK8,CTTN,LEF1,PRL,TP53,CXCR2
GO: Biological Process	GO:0045165	cell fate commitment		8.137e-10	4.916e-06	6.144e-08	5.704e-07	27	397	SOX2,CYLD,GATA3,ZC4H2,MITF,HAND1,FGFR1,FGFR2,TBX5,TBX6,HNF1B,RARA,BATF,WT1,CASP3,ID2,WWTR1,RHOA,OLIG3,LATS1,NR2E1,ELF5,SUFU,EPAS1,TP53,SMAD2,SMAD5
GO: Biological Process	GO:0019827	stem cell population maintenance		1.253e-09	7.57e-06	9.345e-08	8.676e-07	20	223	MYC,SOX2,KAT2A,FANCC,MMP24,LDB1,MED21,FGFR1,HNF1B,VPS72,POLR2I,PIWIL2,TAF6L,IGF2BP1,KLF10,NR2E1,ELF5,MAPK8,EPAS1,SMAD2
GO: Biological Process	GO:0009952	anterior/posterior pattern specification		1.333e-09	8.052e-06	9.819e-08	9.116e-07	26	378	EPHB4,KAT2A,NR6A1,ACVR2A,FOXA3,MEF2A,PTK2,HOXC8,LDB1,GPC3,BASP1,TBX6,HNF1B,RARA,WT1,WWTR1,CREB1,TGIF1,IGF2,BRD2,SCMH1,PBX3,LEF1,MAP2K7,TP53,SMAD2
GO: Biological Process	GO:0043069	negative regulation of programmed cell death		1.693e-09	1.023e-05	1.219e-07	1.131e-06	50	1188	MYC,LGMN,ERBB2,ZMYND11,PDPK1,MAZ,BAD,GATA3,DAPK1,HMGB2,BIRC7,MECP2,PTK2,JAK3,PTPN1,STRADB,PIM1,MITF,VAX2,FGFR2,PLK1,MAP3K7,SFN,VHL,RAG1,HNF1B,ATF5,RARA,RARB,GRK5,SOCS3,WT1,CASP3,XIAP,FAS,CDK10,TFRC,RHOA,ARHGDIA,TRIM32,NR2E1,RORC,PRKCZ,CDK11B,MAPK8,CTTN,LEF1,PRL,TP53,CXCR2
GO: Biological Process	GO:0071495	cellular response to endogenous stimulus		1.695e-09	1.024e-05	1.219e-07	1.131e-06	68	1911	MYC,LGMN,ERBB2,ZMYND11,WWOX,PDGFB,PDPK1,ACTA1,GNG2,GATA3,KAT2A,ACVR2A,MECP2,PTK2,CEACAM1,JAK3,PTPN1,JUNB,JUP,PTPN11,GPC3,SIK2,FGFR1,FGFR2,USF1,MAP3K7,DYNC1LI2,RARA,RARB,TCF21,FOS,SOCS3,POLR2I,WT1,CASP3,GRB7,ID2,CASP7,XIAP,WWTR1,FAS,ZBTB7B,PIAS2,CREB1,ACTR2,EEF1A1,RHOA,TGIF1,GTF2F2,GTF2H1,IGF2,LATS1,KLF10,NR2E1,PRKACA,LAMTOR3,ATF4,PRKCZ,PIP4K2C,MAPK8,MAPK9,RPL13A,LEF1,PRL,RPL7A,TP53,SMAD2,SMAD5
GO: Biological Process	GO:0010942	positive regulation of cell death		1.727e-09	1.043e-05	1.227e-07	1.139e-06	41	860	MYC,CYLD,CIDEB,MYCN,BCL2L14,WWOX,RPS7,BAD,DAPK1,CEACAM1,STK4,JAK3,S100A9,TFPT,RALBP1,PLAGL2,VAV1,RARB,PHLDA1,CAMK2D,FOS,WT1,CASP3,RET,FAS,IFI16,SP110,CREB1,EEF1A1,PRKRA,RHOA,PPP2R1A,LATS1,TIMP3,ATF4,MAPK8,MAPK9,MAP2K7,MUSK,TP53,CXCR2
GO: Biological Process	GO:0098727	maintenance of cell number		1.992e-09	1.204e-05	1.399e-07	1.299e-06	20	229	MYC,SOX2,KAT2A,FANCC,MMP24,LDB1,MED21,FGFR1,HNF1B,VPS72,POLR2I,PIWIL2,TAF6L,IGF2BP1,KLF10,NR2E1,ELF5,MAPK8,EPAS1,SMAD2
GO: Biological Process	GO:0007389	pattern specification process		2.044e-09	1.235e-05	1.419e-07	1.317e-06	41	865	CDK20,EPHB4,SOX15,KAT2A,NR6A1,ACVR2A,FOXA3,MEF2A,PTK2,PTPN11,HOXC8,LDB1,GPC3,BASP1,HAND1,VAX2,FGFR1,FGFR2,TBX5,TBX6,HNF1B,RARA,GRK5,GRK6,WT1,WWTR1,CREB1,TGIF1,IGF2,LATS1,BRD2,SCMH1,PRKACA,MAPK8,PBX3,SUFU,LEF1,MAP2K7,TP53,SMAD2,SMAD5
GO: Biological Process	GO:0016331	morphogenesis of embryonic epithelium		2.149e-09	1.298e-05	1.475e-07	1.37e-06	20	230	CDK20,NUP50,GATAD2A,RPS7,GATA3,KAT2A,STK4,HAND1,VAX2,FGFR2,MAP3K7,HNF1B,RARA,CASP3,RET,TGIF1,TRAF4,BRD2,PRKACA,SUFU
GO: Biological Process	GO:0016032	viral process		2.217e-09	1.339e-05	1.505e-07	1.397e-06	45	1011	MYC,RPL22,CIDEB,NUP50,RPL30,RPL31,ZMYND11,RPL34,RPS7,BAD,IST1,TNIP1,KAT2A,CEACAM1,STAU1,RPL10A,NFIA,SUPT4H1,UBP1,NFX1,HCFC2,USF1,MAP3K7,DEK,POLR2I,IFI16,SP110,CREB1,PABPC1,TFRC,PRKRA,CUL5,RHOA,TARDBP,GTF2B,GTF2F2,BRD2,CXCR6,IKBKE,TRIM32,RPL13A,LEF1,RPL7A,TP53,RPL15
GO: Biological Process	GO:0071900	regulation of protein serine/threonine kinase activity		2.283e-09	1.379e-05	1.532e-07	1.422e-06	33	599	ERBB2,PDGFB,BIRC7,CEACAM1,STK4,PTPN1,PTPN6,PTPN11,PIM1,MAPKAPK3,CAB39L,FGFR1,GNG3,PLK1,MAP3K7,SFN,CASP3,MACROH2A1,RET,MAPKAPK5,MAP3K6,CCNB1,PKMYT1,RHOA,CCNH,PPP2R1A,GTF2H1,IGF2,LATS1,TIRAP,DUSP10,MAP2K7,MAP3K2
GO: Biological Process	GO:0007492	endoderm development		2.352e-09	1.421e-05	1.562e-07	1.45e-06	28	446	SOX2,SOX15,TGIF2,ERG,ACVR2A,TLX2,PTPN11,LDB1,GPC3,HAND1,HSBP1,FGFR1,FGFR2,TBX6,HNF1B,SUPT20H,MACROH2A1,RHOA,TGIF1,LATS1,TRIM32,PRKACA,ELF5,MAPK9,LEF1,TP53,SMAD2,SMAD5
GO: Biological Process	GO:0035148	tube formation		2.899e-09	1.751e-05	1.903e-07	1.767e-06	20	234	CDK20,NUP50,GATAD2A,RPS7,GATA3,KAT2A,STK4,NFIB,HAND1,FGFR2,MAP3K7,HNF1B,RARA,CASP3,RET,TGIF1,BRD2,PRKACA,SUFU,SMAD5
GO: Biological Process	GO:0030099	myeloid cell differentiation		3.132e-09	1.892e-05	2.014e-07	1.87e-06	35	672	MYC,GATA3,HMGB2,ACVR2A,AK3,CEACAM1,JAK3,JUNB,PTPN6,PTPN11,LDB1,GPC3,NFIL3,MITF,VHL,FLI1,RARA,BATF,FOS,CASP3,ID2,BRD3,PIR,FAS,IFI16,CREB1,ACTR2,TFRC,BRD2,KLF10,TIRAP,LEF1,EPAS1,TP53,SMAD5
GO: Biological Process	GO:0051093	negative regulation of developmental process		3.164e-09	1.911e-05	2.014e-07	1.87e-06	51	1249	MYC,SOX2,CYLD,MYCN,LGMN,SOX15,ERBB2,PDGFB,GATA3,MECP2,PTK2,CEACAM1,TLX2,STK4,JAK3,JUP,PTPN11,LDB1,NFIB,RPS6KA6,FGFR1,TBX5,TBX6,VHL,HNF1B,ATF5,RARA,RARB,NRAS,SOCS3,WT1,ID2,WWTR1,FAS,ZBTB7B,TNFRSF11B,CCNB1,TFRC,RHOA,ARHGDIA,IGF2,NR2E1,PRKACA,ELF5,DUSP10,SUFU,LEF1,ULK2,MUSK,PRL,TP53
GO: Biological Process	GO:0000165	MAPK cascade		3.167e-09	1.913e-05	2.014e-07	1.87e-06	47	1097	MYC,SOX2,CYLD,ERBB2,ZMYND11,ZNF274,PDGFB,TNIP1,BIRC7,CHI3L1,MEF2A,PTK2,CEACAM1,JAK3,PTPN1,STRADB,PTPN6,PTPN11,MAPK12,MAPKAPK3,RPS6KA6,FGFR1,FGFR2,GNG3,MAP3K7,BANK1,RARA,NRAS,CAMK2D,RET,FAS,MAPKAPK5,MAP3K6,CDK10,PPP2R1A,TRAF4,IGF2,TIMP3,TIRAP,IRAK4,LAMTOR3,DUSP10,PRKCZ,MAPK8,MAPK9,MAP2K7,MAP3K2
GO: Biological Process	GO:0072175	epithelial tube formation		3.309e-09	1.999e-05	2.082e-07	1.933e-06	19	212	CDK20,NUP50,GATAD2A,RPS7,GATA3,KAT2A,STK4,HAND1,FGFR2,MAP3K7,HNF1B,RARA,CASP3,RET,TGIF1,BRD2,PRKACA,SUFU,SMAD5
GO: Biological Process	GO:0019083	viral transcription		3.868e-09	2.337e-05	2.409e-07	2.237e-06	19	214	RPL22,NUP50,RPL30,RPL31,RPL34,RPS7,RPL10A,SUPT4H1,UBP1,USF1,POLR2I,TARDBP,GTF2B,GTF2F2,TRIM32,RPL13A,LEF1,RPL7A,RPL15
GO: Biological Process	GO:0009967	positive regulation of signal transduction		4.408e-09	2.663e-05	2.717e-07	2.523e-06	66	1871	MYC,SOX2,CYLD,BCL2L14,ERBB2,WWOX,PDGFB,MAZ,RPS7,BAD,GATA3,BIRC7,LY96,ACVR2A,CHI3L1,PTK2,CEACAM1,STK4,JAK3,S100A9,PTPN1,JUP,PTPN6,PTPN11,GPC3,RALBP1,MAPKAPK3,PLAGL2,FGFR1,FGFR2,GNG3,MAP3K7,BANK1,VAV1,CASS4,RARA,CAMK2D,XIAP,ALPK1,RET,FAS,ZBTB7B,MAPKAPK5,MAP3K6,CDK10,SH2B1,TFRC,PRKRA,RHOA,PPP2R1A,TRAF4,IGF2,TIMP3,IKBKE,TRIM32,TIRAP,IRAK4,LAMTOR3,PRKCZ,MAPK8,MAPK9,MAP2K7,PRL,TP53,SMAD2,MAP3K2
GO: Biological Process	GO:0060548	negative regulation of cell death		4.572e-09	2.762e-05	2.79e-07	2.59e-06	53	1341	MYC,LGMN,ERBB2,ZMYND11,PDPK1,MAZ,BAD,GATA3,DAPK1,HMGB2,BIRC7,MECP2,PTK2,JAK3,PTPN1,STRADB,PTPN11,PIM1,MITF,VAX2,FGFR2,PLK1,MAP3K7,SFN,VHL,RAG1,HNF1B,ATF5,RARA,RARB,GRK5,SOCS3,WT1,CASP3,XIAP,FAS,CREB1,CDK10,TFRC,RHOA,ARHGDIA,TRIM32,NR2E1,RORC,ATF4,PRKCZ,CDK11B,MAPK8,CTTN,LEF1,PRL,TP53,CXCR2
GO: Biological Process	GO:0002521	leukocyte differentiation		4.982e-09	3.01e-05	3.01e-07	2.794e-06	37	752	MYC,RPL22,CYLD,ERBB2,PATZ1,BAD,GATA3,KAT2A,CEACAM1,JAK3,JUNB,PTPN6,GPC3,MITF,VAV1,RAG1,IKZF3,RARA,BATF,FOS,ID2,POU2F2,PIR,FAS,ZBTB7B,IFI16,CREB1,TFRC,RHOA,RHOH,KLF10,RORC,DUSP10,PRKCZ,LYL1,LEF1,TP53
GO: Biological Process	GO:0001657	ureteric bud development		5.076e-09	3.066e-05	3.036e-07	2.819e-06	14	111	MYC,GATA3,GPC3,BASP1,FGFR1,FGFR2,HNF1B,RARA,RARB,TCF21,WT1,RET,SMAD2,SMAD5
GO: Biological Process	GO:0034097	response to cytokine		5.184e-09	3.132e-05	3.071e-07	2.851e-06	59	1587	MYC,SOX2,CYLD,PDGFB,TRAIP,BAD,GATA3,DAPK1,MYNN,KAT2A,CHI3L1,CEACAM1,JAK3,PTPN1,JUNB,PTPN6,PTPN11,PIM1,NFIL3,SHPK,MAPKAPK3,TOLLIP,MAP3K7,VEGFD,AIM2,VAV1,RARA,WAS,BATF,CAMK2D,FOS,CAPG,SOCS3,CASP3,FAS,IFI16,CREB1,ACTR2,TNFRSF11B,TFRC,RHOA,TRAF4,GTF2H1,TIMP3,CXCR6,IKBKE,TRIM32,TIRAP,PRKACA,IRAK4,RORC,MAPK8,MAPK9,RPL13A,LEF1,MAP2K7,EPAS1,TP53,CXCR2
GO: Biological Process	GO:0072164	mesonephric tubule development		5.714e-09	3.452e-05	3.319e-07	3.081e-06	14	112	MYC,GATA3,GPC3,BASP1,FGFR1,FGFR2,HNF1B,RARA,RARB,TCF21,WT1,RET,SMAD2,SMAD5
GO: Biological Process	GO:0072163	mesonephric epithelium development		5.714e-09	3.452e-05	3.319e-07	3.081e-06	14	112	MYC,GATA3,GPC3,BASP1,FGFR1,FGFR2,HNF1B,RARA,RARB,TCF21,WT1,RET,SMAD2,SMAD5
GO: Biological Process	GO:0043065	positive regulation of apoptotic process		7.073e-09	4.273e-05	4.069e-07	3.778e-06	37	762	MYC,CYLD,BCL2L14,WWOX,RPS7,BAD,DAPK1,CEACAM1,STK4,JAK3,S100A9,TFPT,RALBP1,PLAGL2,VAV1,RARB,PHLDA1,CAMK2D,WT1,CASP3,RET,FAS,IFI16,SP110,CREB1,PRKRA,RHOA,PPP2R1A,LATS1,TIMP3,ATF4,MAPK8,MAPK9,MAP2K7,MUSK,TP53,CXCR2
GO: Biological Process	GO:0009968	negative regulation of signal transduction		7.707e-09	4.656e-05	4.392e-07	4.078e-06	61	1687	CDK20,MYC,SOX2,CYLD,LGMN,ERBB2,ZMYND11,LZTR1,WWOX,PDPK1,TRAIP,MAZ,GATA3,MYOZ2,DAPK1,HMGB2,TNIP1,LY96,CEACAM1,STK4,PTPN1,STRADB,JUP,PTPN6,GRK3,GPC3,RPS6KA6,TOLLIP,VAX2,MAP3K7,BANK1,VHL,TCF21,GRK5,GRK6,SOCS3,GRB7,WWTR1,PIWIL2,STAM,GRM3,FAS,MAPKAPK5,PIAS2,RHOA,TGIF1,PPP2R1A,RHOH,LATS1,TIMP3,TRIM32,PRKACA,DUSP10,PRKCZ,CDK11B,PIP4K2C,CTTN,SH2D1A,SUFU,TP53,SMAD2
GO: Biological Process	GO:0060284	regulation of cell development		7.974e-09	4.817e-05	4.502e-07	4.18e-06	35	697	MYC,SOX2,MYCN,BAD,GATA3,IST1,HMGB2,EWSR1,MECP2,PTK2,TLX2,NEDD9,TBX6,CASS4,ATF5,ID2,RET,FAS,PIAS2,ACTR2,CCNB1,RHOA,ARHGDIA,TRIM32,NR2E1,PRKACA,DUSP10,MAPK8,MAPK9,LEF1,ULK2,MUSK,PRL,TP53,SMAD2
GO: Biological Process	GO:0051347	positive regulation of transferase activity		8.647e-09	5.224e-05	4.837e-07	4.49e-06	39	838	MYC,EPHB4,ERBB2,PDGFB,PDPK1,BAD,BIRC7,CHI3L1,PTK2,CEACAM1,NEDD9,STK4,PTPN1,STRADB,PTPN11,PIM1,MAPKAPK3,CAB39L,FGFR1,FGFR2,GNG3,PLK1,MAP3K7,CASS4,NEK7,RET,MAPKAPK5,MAP3K6,CCNB1,RHOA,TRAF4,IGF2,TIRAP,PRKACA,LAMTOR3,PRKCZ,MAP2K7,MUSK,MAP3K2
GO: Biological Process	GO:0045785	positive regulation of cell adhesion		9.25e-09	5.588e-05	5.127e-07	4.759e-06	30	537	SOX2,EPHB4,CYLD,ERBB2,PDGFB,PDPK1,BAD,GATA3,PTK2,CEACAM1,NEDD9,STK4,JAK3,JUP,PTPN6,PTPN11,LDB1,VAV1,CASS4,RAG1,RARA,RET,ZBTB7B,TFRC,RHOA,RHOH,IGF2,DUSP10,PRKCZ,LEF1
GO: Biological Process	GO:0071345	cellular response to cytokine stimulus		1.012e-08	6.114e-05	5.52e-07	5.125e-06	55	1453	MYC,SOX2,CYLD,PDGFB,TRAIP,BAD,GATA3,DAPK1,MYNN,KAT2A,CHI3L1,CEACAM1,JAK3,PTPN1,JUNB,PTPN6,PTPN11,PIM1,NFIL3,SHPK,TOLLIP,MAP3K7,AIM2,VAV1,WAS,BATF,CAMK2D,FOS,CAPG,SOCS3,CASP3,FAS,IFI16,CREB1,ACTR2,TNFRSF11B,TFRC,RHOA,TRAF4,GTF2H1,CXCR6,IKBKE,TRIM32,TIRAP,PRKACA,IRAK4,RORC,MAPK8,MAPK9,RPL13A,LEF1,MAP2K7,EPAS1,TP53,CXCR2
GO: Biological Process	GO:0001823	mesonephros development		1.014e-08	6.127e-05	5.52e-07	5.125e-06	14	117	MYC,GATA3,GPC3,BASP1,FGFR1,FGFR2,HNF1B,RARA,RARB,TCF21,WT1,RET,SMAD2,SMAD5
GO: Biological Process	GO:0006325	chromatin organization		1.052e-08	6.356e-05	5.611e-07	5.209e-06	41	916	CPA4,MYC,SOX2,SOX15,ZMYND11,ZNF274,GATA3,HMGB2,KAT2A,FOXA3,MECP2,PHF1,LDB1,PYGO2,SUPT4H1,HCFC2,MAP3K7,DEK,RAG1,TCF21,VPS72,L3MBTL2,CAMK2D,BRD3,MACROH2A1,PIWIL2,ZBTB7B,PRDM4,CDK10,CCNB1,TAF6L,GTF2B,IGF2,BRD2,SCMH1,H1-2,DMRTC2,PAX5,MAPK8,LEF1,TP53
GO: Biological Process	GO:0007169	transmembrane receptor protein tyrosine kinase signaling pathway		1.057e-08	6.387e-05	5.611e-07	5.209e-06	40	880	EPHB4,LGMN,ERBB2,PDGFB,PDGFRL,PDPK1,GNG2,GATA3,PTK2,CEACAM1,NEDD9,JAK3,PTPN1,CSRNP1,PTPN11,MAPKAPK3,SIK2,FGFR1,FGFR2,VEGFD,VAV1,CASS4,VHL,SOCS3,POLR2I,CASP3,GRB7,RET,STAM,ZBTB7B,ACTR2,SH2B1,CUL5,RHOA,GTF2F2,IGF2,PRKCZ,PIP4K2C,MUSK,PRL
GO: Biological Process	GO:0044403	biological process involved in symbiotic interaction		1.059e-08	6.397e-05	5.611e-07	5.209e-06	46	1102	MYC,RPL22,CIDEB,NUP50,RPL30,RPL31,ZMYND11,RPL34,RPS7,BAD,IST1,TNIP1,KAT2A,CEACAM1,STAU1,RPL10A,NFIA,SUPT4H1,UBP1,NFX1,HCFC2,USF1,MAP3K7,DEK,POLR2I,IFI16,SP110,CREB1,PABPC1,TFRC,PRKRA,CUL5,RHOA,TARDBP,GTF2B,GTF2F2,BRD2,CXCR6,IKBKE,TRIM32,RPL13A,LEF1,ULK2,RPL7A,TP53,RPL15
GO: Biological Process	GO:0001838	embryonic epithelial tube formation		1.114e-08	6.728e-05	5.85e-07	5.431e-06	17	181	CDK20,NUP50,GATAD2A,RPS7,GATA3,KAT2A,STK4,HAND1,MAP3K7,HNF1B,RARA,CASP3,RET,TGIF1,BRD2,PRKACA,SUFU
GO: Biological Process	GO:0043068	positive regulation of programmed cell death		1.263e-08	7.632e-05	6.58e-07	6.108e-06	37	779	MYC,CYLD,BCL2L14,WWOX,RPS7,BAD,DAPK1,CEACAM1,STK4,JAK3,S100A9,TFPT,RALBP1,PLAGL2,VAV1,RARB,PHLDA1,CAMK2D,WT1,CASP3,RET,FAS,IFI16,SP110,CREB1,PRKRA,RHOA,PPP2R1A,LATS1,TIMP3,ATF4,MAPK8,MAPK9,MAP2K7,MUSK,TP53,CXCR2
GO: Biological Process	GO:0010628	positive regulation of gene expression		1.546e-08	9.338e-05	7.981e-07	7.409e-06	55	1471	MYC,MYCN,RPL30,ERBB2,ABCF1,PDGFB,MAZ,RPS7,ACTA1,GATA3,HMGB2,KAT2A,LY96,MECP2,MEF2A,POLR1H,CEACAM1,PTPN11,NFIL3,MITF,FGFR2,MAP3K7,VEGFD,AIM2,DEK,HNF1B,RARA,NRAS,WT1,ID2,POU2F2,MACROH2A1,PIWIL2,RET,ZBTB7B,IFI16,PQBP1,CREB1,PABPC1,TFRC,RHOA,TARDBP,IGF2BP1,TRIM32,TIRAP,H1-2,SMN2,ATF4,PRKCZ,MAPK8,MAPK9,LEF1,MUSK,TP53,SMAD2
GO: Biological Process	GO:0019080	viral gene expression		1.564e-08	9.449e-05	8.008e-07	7.434e-06	19	233	RPL22,NUP50,RPL30,RPL31,RPL34,RPS7,RPL10A,SUPT4H1,UBP1,USF1,POLR2I,TARDBP,GTF2B,GTF2F2,TRIM32,RPL13A,LEF1,RPL7A,RPL15
GO: Biological Process	GO:0033674	positive regulation of kinase activity		1.595e-08	9.633e-05	8.095e-07	7.515e-06	36	751	EPHB4,ERBB2,PDGFB,PDPK1,BAD,BIRC7,CHI3L1,PTK2,CEACAM1,NEDD9,STK4,PTPN1,STRADB,PTPN11,PIM1,MAPKAPK3,CAB39L,FGFR1,FGFR2,GNG3,MAP3K7,CASS4,RET,MAPKAPK5,MAP3K6,CCNB1,RHOA,TRAF4,IGF2,TIRAP,PRKACA,LAMTOR3,PRKCZ,MAP2K7,MUSK,MAP3K2
GO: Biological Process	GO:1902105	regulation of leukocyte differentiation		2.207e-08	0.0001333	1.111e-06	1.032e-05	25	403	MYC,CYLD,ERBB2,BAD,GATA3,KAT2A,CEACAM1,JAK3,PTPN6,MITF,RAG1,IKZF3,RARA,FOS,ID2,FAS,ZBTB7B,CREB1,RHOA,RHOH,KLF10,RORC,DUSP10,PRKCZ,LEF1
GO: Biological Process	GO:0001568	blood vessel development		2.325e-08	0.0001404	1.152e-06	1.07e-05	46	1131	EPHB4,ERBB2,ERG,GATAD2A,PDGFB,PDPK1,GNG2,BIRC7,CHI3L1,MECP2,PTK2,CEACAM1,STK4,JUNB,JUP,SRPX2,GPC3,UBP1,HAND1,FGFR1,FGFR2,MAP3K7,VEGFD,TBX5,TBX6,VHL,FLI1,NRAS,TCF21,SOCS3,WT1,XIAP,WWTR1,RHOA,TARDBP,IGF2,NR2E1,PRKCZ,LYL1,SUFU,LEF1,PRL,EPAS1,TP53,SMAD5,CXCR2
GO: Biological Process	GO:0031056	regulation of histone modification		2.327e-08	0.0001406	1.152e-06	1.07e-05	18	214	ZNF274,GATA3,KAT2A,MECP2,PHF1,PYGO2,TCF21,L3MBTL2,CAMK2D,MACROH2A1,PIWIL2,ZBTB7B,CCNB1,IGF2,DMRTC2,PAX5,MAPK8,TP53
GO: Biological Process	GO:0070848	response to growth factor		2.728e-08	0.0001648	1.333e-06	1.238e-05	42	985	MYC,SOX2,LGMN,ERBB2,ZMYND11,WWOX,PDGFB,PDPK1,GATA3,KAT2A,ACVR2A,PTK2,PTPN1,PTPN11,GPC3,FGFR1,FGFR2,MAP3K7,VEGFD,DYNC1LI2,VHL,FOS,POLR2I,CASP3,ID2,XIAP,WWTR1,FAS,PRDM4,PIAS2,CREB1,EEF1A1,RHOA,TGIF1,GTF2F2,LATS1,PRKCZ,MAPK9,LEF1,TP53,SMAD2,SMAD5
GO: Biological Process	GO:0001944	vasculature development		2.737e-08	0.0001653	1.333e-06	1.238e-05	48	1215	MYC,EPHB4,ERBB2,ERG,GATAD2A,PDGFB,PDPK1,GNG2,BIRC7,CHI3L1,MECP2,PTK2,CEACAM1,STK4,JUNB,JUP,SRPX2,GPC3,UBP1,HAND1,FGFR1,FGFR2,MAP3K7,VEGFD,TBX5,TBX6,VHL,FLI1,NRAS,PANK3,TCF21,SOCS3,WT1,XIAP,WWTR1,RHOA,TARDBP,IGF2,NR2E1,PRKCZ,LYL1,SUFU,LEF1,PRL,EPAS1,TP53,SMAD5,CXCR2
GO: Biological Process	GO:0007423	sensory organ development		2.948e-08	0.0001781	1.425e-06	1.323e-05	46	1140	CDK20,MYC,SOX2,MYCN,ERBB2,TGIF2,PDGFB,GATA3,BIRC7,PTK2,TLX2,S100A6,PTPN11,PYGO2,PIM1,MITF,VAX2,FGFR1,FGFR2,PLK1,TBX5,VHL,DNAJB1,HNF1B,RARA,RARB,SOCS3,WT1,ID2,WWTR1,RET,IFI16,PRKRA,RHOA,TGIF1,IGF2BP1,TRAF4,NR2E1,ATF4,PRKCZ,PAX5,PBX3,SUFU,LEF1,MUSK,SMAD5
GO: Biological Process	GO:0061061	muscle structure development		3.621e-08	0.0002187	1.736e-06	1.611e-05	42	995	MYC,SOX15,ERBB2,PDGFB,ACTA1,MYOZ2,KAT2A,MECP2,MEF2A,AK3,MAPK12,GRK3,BASP1,HAND1,FGFR2,TAGLN,DMPK,TBX5,TBX6,RARA,RARB,NRAS,TCF21,CAMK2D,FOS,WT1,CASP3,ID2,CASP7,WWTR1,RET,CERT1,CREB1,CCNB1,RHOA,TARDBP,IGF2,TRIM32,PAX5,LEF1,PRL,EPAS1
GO: Biological Process	GO:0042246	tissue regeneration		4.272e-08	0.0002581	2.032e-06	1.887e-05	19	248	SOX2,LGMN,SOX15,ERBB2,PDGFB,GATA3,JUNB,PTPN11,FGFR1,TBX5,KRT4,FOS,WT1,CCNB1,TGIF1,IGF2,TIMP3,DUSP10,LEF1
GO: Biological Process	GO:0009887	animal organ morphogenesis		4.437e-08	0.0002681	2.094e-06	1.944e-05	60	1727	MYC,SOX2,EPHB4,MYCN,ERBB2,WWOX,ERG,PDGFB,ACTA1,GATA3,KAT2A,PTK2,CEACAM1,FANCC,CSRNP1,PTPN11,HOXC8,PYGO2,GPC3,BASP1,PIM1,NFIB,HAND1,VAX2,FGFR1,FGFR2,TBX5,TBX6,VHL,FLI1,HNF1B,RARA,RARB,TCF21,GRK5,GRK6,SOCS3,WT1,ID2,WWTR1,RET,CERT1,TNFRSF11B,PRKRA,RHOA,TGIF1,TRAF4,IGF2,LATS1,TRIM32,ATF4,PRKCZ,PAX5,RPL13A,PBX3,SUFU,LEF1,TP53,SMAD2,SMAD5
GO: Biological Process	GO:0045596	negative regulation of cell differentiation		4.498e-08	0.0002717	2.101e-06	1.95e-05	39	891	MYC,SOX2,CYLD,MYCN,LGMN,ERBB2,PDGFB,GATA3,MECP2,PTK2,CEACAM1,TLX2,JAK3,PTPN11,LDB1,FGFR1,TBX5,TBX6,VHL,ATF5,RARA,RARB,ID2,WWTR1,FAS,ZBTB7B,CCNB1,RHOA,ARHGDIA,IGF2,NR2E1,PRKACA,ELF5,DUSP10,SUFU,ULK2,MUSK,PRL,TP53
GO: Biological Process	GO:0007276	gamete generation		4.527e-08	0.0002735	2.101e-06	1.95e-05	42	1003	MORC1,MYC,PATZ1,BCKDK,BAD,UTP14A,HMGB2,BIRC7,NR6A1,ACVR2A,FOXA3,STAU1,FANCC,PYGO2,TAF7L,TSSK3,PLK1,DNMT3L,RARA,TBPL1,WT1,XIAP,WWTR1,PIWIL2,FAS,PIAS2,CCNB1,RHOA,CCNH,PPP2R1A,BRD2,ZSCAN21,SCMH1,PRKACA,DMRTC2,PAX5,PRM1,PRM2,TP53,SMAD2,PHTF1,SMAD5
GO: Biological Process	GO:0045619	regulation of lymphocyte differentiation		4.556e-08	0.0002752	2.101e-06	1.95e-05	19	249	CYLD,ERBB2,BAD,GATA3,KAT2A,JAK3,PTPN6,RAG1,IKZF3,RARA,ID2,FAS,ZBTB7B,RHOA,RHOH,RORC,DUSP10,PRKCZ,LEF1
GO: Biological Process	GO:0033043	regulation of organelle organization		4.688e-08	0.0002832	2.145e-06	1.992e-05	52	1397	MYC,CYLD,CIDEB,PDGFB,BAD,GATA3,EWSR1,KAT2A,PFN2,MECP2,PTK2,TWF1,PHF1,S100A9,FGFR2,PLK1,DYNC1LI2,SFN,EXOSC10,WAS,L3MBTL2,GRK5,CAPG,GRK6,NEK7,MACROH2A1,PIWIL2,STAM,FAS,ZBTB7B,PQBP1,MAPKAPK5,CDK10,ACTR2,SH2B1,CCNB1,TFRC,PKMYT1,RHOA,ARHGDIA,RHOH,IGF2,LATS1,DMRTC2,CDK11B,PIP4K2C,MAPK8,CTTN,MAPK9,RIOK2,MAP2K7,TP53
GO: Biological Process	GO:0007159	leukocyte cell-cell adhesion		4.807e-08	0.0002904	2.183e-06	2.027e-05	26	450	EPHB4,CYLD,ERBB2,PDPK1,BAD,GATA3,TNIP1,CEACAM1,JAK3,S100A9,STK10,PTPN6,PTPN11,VAV1,RAG1,RARA,CASP3,ZBTB7B,TFRC,RHOA,RHOH,IGF2,CHST4,DUSP10,PRKCZ,LEF1
GO: Biological Process	GO:0010648	negative regulation of cell communication		4.972e-08	0.0003004	2.242e-06	2.081e-05	62	1818	CDK20,MYC,SOX2,CYLD,LGMN,ERBB2,ZMYND11,LZTR1,WWOX,PDPK1,TRAIP,MAZ,GATA3,MYOZ2,DAPK1,HMGB2,TNIP1,LY96,CEACAM1,STK4,PTPN1,STRADB,JUP,PTPN6,PTPN11,GRK3,GPC3,RPS6KA6,TOLLIP,VAX2,MAP3K7,BANK1,VHL,TCF21,GRK5,GRK6,SOCS3,GRB7,WWTR1,PIWIL2,STAM,GRM3,FAS,MAPKAPK5,PIAS2,RHOA,TGIF1,PPP2R1A,RHOH,LATS1,TIMP3,TRIM32,PRKACA,DUSP10,PRKCZ,CDK11B,PIP4K2C,CTTN,SH2D1A,SUFU,TP53,SMAD2
GO: Biological Process	GO:0023057	negative regulation of signaling		5.174e-08	0.0003126	2.315e-06	2.15e-05	62	1820	CDK20,MYC,SOX2,CYLD,LGMN,ERBB2,ZMYND11,LZTR1,WWOX,PDPK1,TRAIP,MAZ,GATA3,MYOZ2,DAPK1,HMGB2,TNIP1,LY96,CEACAM1,STK4,PTPN1,STRADB,JUP,PTPN6,PTPN11,GRK3,GPC3,RPS6KA6,TOLLIP,VAX2,MAP3K7,BANK1,VHL,TCF21,GRK5,GRK6,SOCS3,GRB7,WWTR1,PIWIL2,STAM,GRM3,FAS,MAPKAPK5,PIAS2,RHOA,TGIF1,PPP2R1A,RHOH,LATS1,TIMP3,TRIM32,PRKACA,DUSP10,PRKCZ,CDK11B,PIP4K2C,CTTN,SH2D1A,SUFU,TP53,SMAD2
GO: Biological Process	GO:0050870	positive regulation of T cell activation		5.669e-08	0.0003425	2.518e-06	2.338e-05	20	279	EPHB4,CYLD,PDPK1,BAD,GATA3,CEACAM1,JAK3,PTPN6,PTPN11,VAV1,RAG1,RARA,ZBTB7B,TFRC,RHOA,RHOH,IGF2,DUSP10,PRKCZ,LEF1
GO: Biological Process	GO:0008284	positive regulation of cell population proliferation		6.464e-08	0.0003905	2.85e-06	2.646e-05	47	1210	CDK20,MYC,SOX2,MYCN,LGMN,SOX15,ERBB2,PDGFB,PDPK1,MAZ,BAD,GATA3,HMGB2,MECP2,PTK2,CEACAM1,S100A6,JAK3,PTPN6,PIM1,FGFR1,FGFR2,VEGFD,TBX5,TBX6,VHL,RARA,RARB,NRAS,CAMK2D,GRK5,ID2,WWTR1,CCNB1,TFRC,PRKRA,TGIF1,IGF2,TIRAP,NR2E1,PRKACA,IRAK4,PRKCZ,MAPK8,LEF1,PRL,CXCR2
GO: Biological Process	GO:0071363	cellular response to growth factor stimulus		7.127e-08	0.0004305	3.12e-06	2.896e-05	40	944	MYC,LGMN,ERBB2,ZMYND11,WWOX,PDGFB,PDPK1,GATA3,KAT2A,ACVR2A,PTK2,PTPN1,PTPN11,GPC3,FGFR1,FGFR2,MAP3K7,VEGFD,DYNC1LI2,VHL,FOS,POLR2I,CASP3,ID2,XIAP,WWTR1,PRDM4,PIAS2,CREB1,EEF1A1,RHOA,TGIF1,GTF2F2,LATS1,PRKCZ,MAPK9,LEF1,TP53,SMAD2,SMAD5
GO: Biological Process	GO:1905643	positive regulation of DNA methylation		7.852e-08	0.0004743	3.412e-06	3.168e-05	4	4	MYC,MECP2,DNMT3L,WT1
GO: Biological Process	GO:1903131	mononuclear cell differentiation		9.18e-08	0.0005545	3.961e-06	3.677e-05	29	562	MYC,RPL22,CYLD,ERBB2,PATZ1,BAD,GATA3,KAT2A,JAK3,PTPN6,VAV1,RAG1,IKZF3,RARA,BATF,ID2,POU2F2,PIR,FAS,ZBTB7B,IFI16,RHOA,RHOH,RORC,DUSP10,PRKCZ,LYL1,LEF1,TP53
GO: Biological Process	GO:1902275	regulation of chromatin organization		9.602e-08	0.0005801	4.114e-06	3.819e-05	19	261	ZNF274,GATA3,KAT2A,MECP2,PHF1,PYGO2,TCF21,L3MBTL2,CAMK2D,MACROH2A1,PIWIL2,ZBTB7B,CCNB1,IGF2,H1-2,DMRTC2,PAX5,MAPK8,TP53
GO: Biological Process	GO:0048608	reproductive structure development		9.761e-08	0.0005896	4.132e-06	3.836e-05	31	631	MYC,SOX2,SOX15,PDGFB,PATZ1,GATA3,HMGB2,ACVR2A,PTK2,STK4,JUNB,PTPN6,TFPT,PTPN11,BASP1,HAND1,FGFR2,DNMT3L,TFEB,HNF1B,RARA,TCF21,SOCS3,WT1,CASP3,FAS,IGF2,ETNK2,LEF1,EPAS1,TP53
GO: Biological Process	GO:0048609	multicellular organismal reproductive process		9.78e-08	0.0005908	4.132e-06	3.836e-05	47	1227	MORC1,MYC,ERBB2,PATZ1,BCKDK,BAD,UTP14A,HMGB2,BIRC7,NR6A1,ACVR2A,FOXA3,STAU1,FANCC,JUNB,PTPN11,PYGO2,TAF7L,TSSK3,PLK1,DNMT3L,RARA,TBPL1,WT1,CASP3,XIAP,WWTR1,PIWIL2,FAS,PIAS2,CCNB1,RHOA,CCNH,PPP2R1A,BRD2,ZSCAN21,SCMH1,PRKACA,DMRTC2,PAX5,PRL,PRM1,PRM2,TP53,SMAD2,PHTF1,SMAD5
GO: Biological Process	GO:0014706	striated muscle tissue development		1.047e-07	0.0006325	4.393e-06	4.078e-05	31	633	CDK20,MYC,SOX15,ERBB2,ACTA1,MYOZ2,KAT2A,MEF2A,PIM1,HAND1,FGFR1,FGFR2,TBX5,TBX6,RARA,RARB,NRAS,TCF21,CAMK2D,FOS,WT1,ID2,WWTR1,RET,CREB1,CCNB1,RHOA,TARDBP,IGF2,PAX5,LEF1
GO: Biological Process	GO:0045860	positive regulation of protein kinase activity		1.067e-07	0.0006444	4.444e-06	4.126e-05	32	668	ERBB2,PDGFB,PDPK1,BIRC7,CHI3L1,PTK2,CEACAM1,NEDD9,STK4,PTPN1,STRADB,PTPN11,PIM1,MAPKAPK3,CAB39L,FGFR1,GNG3,MAP3K7,CASS4,RET,MAPKAPK5,MAP3K6,CCNB1,RHOA,TRAF4,IGF2,TIRAP,PRKACA,LAMTOR3,PRKCZ,MAP2K7,MAP3K2
GO: Biological Process	GO:0043408	regulation of MAPK cascade		1.079e-07	0.0006521	4.466e-06	4.146e-05	38	884	MYC,SOX2,CYLD,ERBB2,ZMYND11,ZNF274,PDGFB,TNIP1,BIRC7,CHI3L1,CEACAM1,PTPN1,PTPN6,PTPN11,MAPKAPK3,RPS6KA6,FGFR1,FGFR2,GNG3,MAP3K7,BANK1,RARA,CAMK2D,RET,FAS,MAPKAPK5,MAP3K6,CDK10,PPP2R1A,TRAF4,IGF2,TIMP3,TIRAP,DUSP10,PRKCZ,MAPK9,MAP2K7,MAP3K2
GO: Biological Process	GO:0030900	forebrain development		1.125e-07	0.0006797	4.624e-06	4.292e-05	30	601	MYC,SOX2,BAD,KAT2A,MECP2,AK3,CSRNP1,NFIB,VAX2,DCLK2,FGFR1,FGFR2,DNAJB1,ATF5,RARA,RARB,PHLDA1,CASP3,ID2,FAS,CREB1,CUL5,RHOA,TGIF1,IGF2BP1,IGF2,NR2E1,PAX5,LEF1,ULK2
GO: Biological Process	GO:0097191	extrinsic apoptotic signaling pathway		1.149e-07	0.0006941	4.69e-06	4.354e-05	19	264	CYLD,BCL2L14,ZMYND11,WWOX,ZNF274,PDPK1,BAD,DAPK1,HMGB2,STK4,JAK3,STRADB,FGFR1,CASP3,RET,FAS,PPP2R1A,TIMP3,CTTN
GO: Biological Process	GO:0061458	reproductive system development		1.163e-07	0.0007024	4.714e-06	4.376e-05	31	636	MYC,SOX2,SOX15,PDGFB,PATZ1,GATA3,HMGB2,ACVR2A,PTK2,STK4,JUNB,PTPN6,TFPT,PTPN11,BASP1,HAND1,FGFR2,DNMT3L,TFEB,HNF1B,RARA,TCF21,SOCS3,WT1,CASP3,FAS,IGF2,ETNK2,LEF1,EPAS1,TP53
GO: Biological Process	GO:0002682	regulation of immune system process		1.275e-07	0.0007705	5.136e-06	4.769e-05	63	1910	MYC,EPHB4,CYLD,LGMN,ERBB2,PDPK1,BAD,GATA3,HMGB2,KAT2A,ACVR2A,PTK2,CEACAM1,JAK3,STK10,PTPN1,PTPN6,PTPN11,LDB1,BPI,SHPK,MITF,MAP3K7,VEGFD,AIM2,BANK1,VAV1,RAG1,IKZF3,RARA,NRAS,WAS,FOS,SOCS3,CASP3,ID2,XIAP,FAS,ZBTB7B,IFI16,PQBP1,CREB1,ACTR2,TFRC,RHOA,RHOH,IGF2,KLF10,IKBKE,TIRAP,PRKACA,RORC,DUSP10,PRKCZ,PAX5,MAPK8,MAPK9,SH2D1A,LEF1,MAP2K7,CD96,TP53,CXCR2
GO: Biological Process	GO:0016570	histone modification		1.397e-07	0.0008441	5.59e-06	5.189e-05	28	540	CPA4,ZNF274,GATA3,KAT2A,MECP2,PHF1,LDB1,PYGO2,MAP3K7,RAG1,TCF21,L3MBTL2,CAMK2D,MACROH2A1,PIWIL2,ZBTB7B,PRDM4,CDK10,CCNB1,TAF6L,GTF2B,IGF2,H1-2,DMRTC2,PAX5,MAPK8,LEF1,TP53
GO: Biological Process	GO:0022402	cell cycle process		1.441e-07	0.0008708	5.707e-06	5.298e-05	60	1786	MYC,SOX2,CYLD,LGMN,SOX15,PDGFB,UTP14A,IST1,EWSR1,BIRC7,KAT2A,SGO1,MECP2,STRADB,NEK3,PTPN6,PTPN11,MAPK12,PIK3C3,RALBP1,CAB39L,FGFR1,FGFR2,PLK1,DYNC1LI2,SFN,DNMT3L,ATF5,L3MBTL2,PHLDA1,CAMK2D,BRSK2,NEK7,ID2,XIAP,UBA3,MACROH2A1,PIWIL2,CDK10,ACTR2,SH2B1,CCNB1,PKMYT1,CUL5,RHOA,CCNH,PPP2R1A,IGF2,LATS1,SBDS,PRKACA,RBM7,LAMTOR3,DMRTC2,CDK11B,BRSK1,MAPK8,RIOK2,LEF1,TP53
GO: Biological Process	GO:0048638	regulation of developmental growth		1.454e-07	0.0008784	5.707e-06	5.298e-05	26	476	CDK20,LGMN,SOX15,IST1,EWSR1,MECP2,PTK2,STK4,BASP1,PIM1,FGFR1,FGFR2,TBX5,HNF1B,WT1,CASP3,CREB1,CCNB1,IGF2,LATS1,SMN2,DUSP10,CTTN,ULK2,MUSK,PRL
GO: Biological Process	GO:0031098	stress-activated protein kinase signaling cascade		1.455e-07	0.0008789	5.707e-06	5.298e-05	22	353	MYC,CYLD,ZMYND11,ZNF274,BIRC7,PTK2,CEACAM1,STK4,PTPN1,STRADB,MAP3K7,FAS,MAP3K6,RHOA,TRAF4,TIRAP,IRAK4,DUSP10,MAPK8,MAPK9,MAP2K7,MAP3K2
GO: Biological Process	GO:0048514	blood vessel morphogenesis		1.493e-07	0.0009019	5.818e-06	5.402e-05	41	1009	EPHB4,ERBB2,ERG,PDGFB,PDPK1,GNG2,BIRC7,CHI3L1,MECP2,PTK2,CEACAM1,STK4,JUNB,JUP,SRPX2,UBP1,HAND1,FGFR1,FGFR2,MAP3K7,VEGFD,TBX5,TBX6,VHL,FLI1,NRAS,TCF21,WT1,XIAP,WWTR1,RHOA,TARDBP,IGF2,NR2E1,PRKCZ,LEF1,PRL,EPAS1,TP53,SMAD5,CXCR2
GO: Biological Process	GO:0042110	T cell activation		1.532e-07	0.0009254	5.911e-06	5.488e-05	31	644	EPHB4,RPL22,CYLD,ERBB2,PATZ1,PDPK1,BAD,GATA3,KAT2A,CEACAM1,JAK3,PTPN6,PTPN11,VAV1,RAG1,RARA,WAS,BATF,CASP3,FAS,ZBTB7B,TFRC,RHOA,RHOH,IGF2,ELF4,RORC,DUSP10,PRKCZ,LEF1,TP53
GO: Biological Process	GO:0032504	multicellular organism reproduction		1.536e-07	0.0009281	5.911e-06	5.488e-05	47	1246	MORC1,MYC,ERBB2,PATZ1,BCKDK,BAD,UTP14A,HMGB2,BIRC7,NR6A1,ACVR2A,FOXA3,STAU1,FANCC,JUNB,PTPN11,PYGO2,TAF7L,TSSK3,PLK1,DNMT3L,RARA,TBPL1,WT1,CASP3,XIAP,WWTR1,PIWIL2,FAS,PIAS2,CCNB1,RHOA,CCNH,PPP2R1A,BRD2,ZSCAN21,SCMH1,PRKACA,DMRTC2,PAX5,PRL,PRM1,PRM2,TP53,SMAD2,PHTF1,SMAD5
GO: Biological Process	GO:0001656	metanephros development		1.564e-07	0.0009448	5.98e-06	5.551e-05	12	103	MYC,PDGFB,GATA3,GPC3,BASP1,HNF1B,TCF21,WT1,ID2,WWTR1,RET,CXCR2
GO: Biological Process	GO:0045787	positive regulation of cell cycle		1.855e-07	0.001121	7.035e-06	6.531e-05	26	482	MYC,LGMN,SOX15,PDGFB,MECP2,PTPN11,PIM1,FGFR1,FGFR2,SFN,RARA,CAMK2D,ID2,MACROH2A1,PIWIL2,CDK10,SH2B1,CCNB1,RHOA,CCNH,IGF2,TRIM32,NR2E1,PRKACA,LEF1,TP53
GO: Biological Process	GO:0043085	positive regulation of catalytic activity		1.863e-07	0.001126	7.035e-06	6.531e-05	58	1713	MYC,EPHB4,CIDEB,LGMN,ERBB2,PDGFB,PDPK1,BAD,DAPK1,HMGB2,BIRC7,CHI3L1,PFN2,PTK2,CEACAM1,NEDD9,STK4,S100A9,PTPN1,STRADB,PTPN11,MAPK12,PIM1,RALBP1,MAPKAPK3,CAB39L,FGFR1,FGFR2,GNG3,PLK1,MAP3K7,AIM2,VAV1,CASS4,DNAJB1,RAP1GDS1,NEK7,RET,FAS,IFI16,MAPKAPK5,MAP3K6,CCNB1,RHOA,ARHGDIA,TRAF4,IGF2,TIRAP,PRKACA,LAMTOR3,PRKCZ,MAPK8,MAPK9,MAP2K7,MUSK,TP53,MAP3K2,CXCR2
GO: Biological Process	GO:0071496	cellular response to external stimulus		1.928e-07	0.001165	7.235e-06	6.717e-05	25	451	PDGFB,STK26,BAD,FOXA3,PTPN11,PIK3C3,PIM1,SIK2,USF1,TFEB,FOS,BRSK2,FAS,IFI16,PRDM4,TFRC,ARHGDIA,IGF2,KLF10,NIM1K,ATF4,BRSK1,MAPK8,TP53,MAP3K2
GO: Biological Process	GO:0048666	neuron development		1.972e-07	0.001191	7.354e-06	6.827e-05	57	1673	SOX2,EPHB4,LGMN,ERBB2,PDGFB,GATA3,IST1,EWSR1,ZC4H2,MECP2,MEF2A,PTK2,TLX2,TWF1,S100A6,S100A9,NEK3,PTPN11,NFIB,VAX2,DCLK2,FGFR1,FGFR2,TBX6,ATF5,SOCS3,BRSK2,CASP3,GRB7,ID2,GAS7,RET,FAS,PQBP1,MAPKAPK5,PIAS2,CREB1,ACTR2,EEF1A1,RHOA,TARDBP,ARHGDIA,RHOH,IGF2BP1,TRIM32,NR2E1,RBM7,SMN2,PRKCZ,PAX5,BRSK1,MAPK8,CTTN,MAPK9,PBX3,ULK2,MUSK
GO: Biological Process	GO:0001701	in utero embryonic development		1.988e-07	0.001201	7.366e-06	6.839e-05	29	583	MYC,SOX15,GATAD2A,PDGFB,GATA3,KAT2A,STK4,JUNB,BTF3,MED21,HAND1,FGFR1,FGFR2,DNMT3L,AMD1,TFEB,HNF1B,SOCS3,CERT1,CCNB1,IGF2,LATS1,SBDS,ETNK2,CDK11B,LEF1,EPAS1,TP53,SMAD2
GO: Biological Process	GO:1903039	positive regulation of leukocyte cell-cell adhesion		2.059e-07	0.001244	7.554e-06	7.013e-05	20	302	EPHB4,CYLD,PDPK1,BAD,GATA3,CEACAM1,JAK3,PTPN6,PTPN11,VAV1,RAG1,RARA,ZBTB7B,TFRC,RHOA,RHOH,IGF2,DUSP10,PRKCZ,LEF1
GO: Biological Process	GO:0007254	JNK cascade		2.063e-07	0.001246	7.554e-06	7.013e-05	18	247	CYLD,ZMYND11,ZNF274,BIRC7,PTK2,CEACAM1,PTPN1,STRADB,MAP3K7,MAP3K6,TRAF4,TIRAP,IRAK4,DUSP10,MAPK8,MAPK9,MAP2K7,MAP3K2
GO: Biological Process	GO:0000902	cell morphogenesis		2.229e-07	0.001346	8.111e-06	7.53e-05	51	1426	EPHB4,ERBB2,GATA3,IST1,MECP2,MEF2A,PTK2,TLX2,NEDD9,S100A6,STK4,STRADB,NEK3,PTPN6,TFCP2L1,PTPN11,NFIB,VAX2,FGFR2,TAGLN,CASS4,VHL,BRSK2,CASP3,GRB7,ID2,GAS7,RET,PQBP1,CERT1,PIAS2,CREB1,ACTR2,RHOA,TARDBP,ARHGDIA,RHOH,IGF2BP1,LATS1,NR2E1,RBM7,SMN2,ATF4,PRKCZ,BRSK1,MAPK8,CTTN,MAPK9,LEF1,ULK2,MUSK
GO: Biological Process	GO:1902533	positive regulation of intracellular signal transduction		2.245e-07	0.001356	8.119e-06	7.538e-05	46	1222	SOX2,ERBB2,PDGFB,MAZ,RPS7,BAD,GATA3,BIRC7,CHI3L1,PTK2,CEACAM1,S100A9,PTPN1,PTPN6,PTPN11,RALBP1,MAPKAPK3,PLAGL2,FGFR1,FGFR2,GNG3,MAP3K7,BANK1,VAV1,CASS4,RARA,CAMK2D,ALPK1,RET,MAPKAPK5,MAP3K6,CDK10,TFRC,PRKRA,RHOA,TRAF4,IGF2,IKBKE,TRIM32,TIRAP,IRAK4,LAMTOR3,PRKCZ,MAP2K7,TP53,MAP3K2
GO: Biological Process	GO:1903706	regulation of hemopoiesis		2.444e-07	0.001477	8.789e-06	8.16e-05	28	555	MYC,CYLD,ERBB2,BAD,GATA3,HMGB2,KAT2A,ACVR2A,CEACAM1,JAK3,PTPN6,LDB1,MITF,RAG1,IKZF3,RARA,FOS,ID2,FAS,ZBTB7B,CREB1,RHOA,RHOH,KLF10,RORC,DUSP10,PRKCZ,LEF1
GO: Biological Process	GO:0050863	regulation of T cell activation		2.539e-07	0.001534	9.075e-06	8.425e-05	24	426	EPHB4,CYLD,ERBB2,PDPK1,BAD,GATA3,KAT2A,CEACAM1,JAK3,PTPN6,PTPN11,VAV1,RAG1,RARA,CASP3,ZBTB7B,TFRC,RHOA,RHOH,IGF2,RORC,DUSP10,PRKCZ,LEF1
GO: Biological Process	GO:0060537	muscle tissue development		2.798e-07	0.00169	9.941e-06	9.229e-05	31	662	CDK20,MYC,SOX15,ERBB2,ACTA1,MYOZ2,KAT2A,MEF2A,PIM1,HAND1,FGFR1,FGFR2,TBX5,TBX6,RARA,RARB,NRAS,TCF21,CAMK2D,FOS,WT1,ID2,WWTR1,RET,CREB1,CCNB1,RHOA,TARDBP,IGF2,PAX5,LEF1
GO: Biological Process	GO:0035019	somatic stem cell population maintenance		3.158e-07	0.001908	1.116e-05	0.0001036	11	90	MYC,SOX2,LDB1,HNF1B,VPS72,POLR2I,TAF6L,KLF10,NR2E1,ELF5,SMAD2
GO: Biological Process	GO:0045927	positive regulation of growth		3.587e-07	0.002167	1.26e-05	0.000117	21	342	CDK20,SOX15,ERBB2,IST1,MECP2,PTK2,S100A9,TFCP2L1,BASP1,PIM1,FGFR1,FGFR2,SFN,TBX5,WT1,CREB1,CCNB1,RHOA,IGF2,TRIM32,MUSK
GO: Biological Process	GO:0043010	camera-type eye development		3.673e-07	0.002219	1.283e-05	0.0001191	32	706	CDK20,SOX2,TGIF2,PDGFB,GATA3,BIRC7,PTK2,S100A6,PYGO2,PIM1,MITF,VAX2,FGFR2,PLK1,TBX5,VHL,DNAJB1,RARA,RARB,SOCS3,WT1,ID2,WWTR1,RET,TGIF1,IGF2BP1,TRAF4,NR2E1,ATF4,PRKCZ,SUFU,MUSK
GO: Biological Process	GO:0050865	regulation of cell activation		3.964e-07	0.002395	1.376e-05	0.0001278	35	818	EPHB4,CYLD,SOX15,ERBB2,PDGFB,PDPK1,BAD,GATA3,KAT2A,CEACAM1,JAK3,PTPN6,PTPN11,BPI,SHPK,FGFR1,BANK1,VAV1,RAG1,IKZF3,RARA,CASP3,ID2,FAS,ZBTB7B,IFI16,TFRC,RHOA,RHOH,IGF2,TIRAP,RORC,DUSP10,PRKCZ,LEF1
GO: Biological Process	GO:0022412	cellular process involved in reproduction in multicellular organism		4.04e-07	0.002441	1.395e-05	0.0001295	28	569	MORC1,HMGB2,BIRC7,STAU1,FANCC,PYGO2,TAF7L,TSSK3,PLK1,DNMT3L,RARA,TBPL1,WT1,XIAP,WWTR1,PIWIL2,CCNB1,RHOA,CCNH,PPP2R1A,ZSCAN21,PRKACA,DMRTC2,PRM1,PRM2,TP53,SMAD2,SMAD5
GO: Biological Process	GO:0030098	lymphocyte differentiation		4.209e-07	0.002543	1.445e-05	0.0001341	26	503	RPL22,CYLD,ERBB2,PATZ1,BAD,GATA3,KAT2A,JAK3,PTPN6,VAV1,RAG1,IKZF3,RARA,BATF,ID2,POU2F2,FAS,ZBTB7B,RHOA,RHOH,RORC,DUSP10,PRKCZ,LYL1,LEF1,TP53
GO: Biological Process	GO:0009612	response to mechanical stimulus		4.29e-07	0.002591	1.464e-05	0.0001359	22	376	MYC,SOX2,PDGFB,ACTA1,BAD,CHI3L1,PTK2,JUNB,JUP,PTPN11,FOS,CASP3,FAS,TNFRSF11B,CCNB1,RHOA,ARHGDIA,IGF2,TIMP3,MAPK8,MAPK9,MAP3K2
GO: Biological Process	GO:0010638	positive regulation of organelle organization		5.146e-07	0.003109	1.747e-05	0.0001621	31	681	CIDEB,PDGFB,BAD,GATA3,KAT2A,PFN2,MECP2,PHF1,SFN,WAS,L3MBTL2,CAPG,NEK7,MACROH2A1,PIWIL2,FAS,ZBTB7B,PQBP1,MAPKAPK5,ACTR2,SH2B1,CCNB1,RHOA,IGF2,DMRTC2,PIP4K2C,MAPK8,CTTN,MAPK9,MAP2K7,TP53
GO: Biological Process	GO:0048880	sensory system development		5.194e-07	0.003138	1.753e-05	0.0001627	37	903	CDK20,SOX2,ERBB2,TGIF2,PDGFB,GATA3,BIRC7,PTK2,S100A6,PYGO2,PIM1,MITF,VAX2,FGFR1,FGFR2,PLK1,TBX5,VHL,DNAJB1,RARA,RARB,SOCS3,WT1,ID2,WWTR1,RET,TGIF1,IGF2BP1,TRAF4,NR2E1,ATF4,PRKCZ,PBX3,SUFU,LEF1,MUSK,SMAD5
GO: Biological Process	GO:0097193	intrinsic apoptotic signaling pathway		5.489e-07	0.003316	1.835e-05	0.0001703	21	351	MYC,CYLD,CIDEB,WWOX,RPS7,BAD,S100A9,PTPN1,RALBP1,PLAGL2,VAX2,SFN,BRSK2,CASP3,IFI16,PRKRA,CUL5,IKBKE,TRIM32,ATF4,TP53
GO: Biological Process	GO:0000904	cell morphogenesis involved in differentiation		5.497e-07	0.003321	1.835e-05	0.0001703	42	1100	EPHB4,ERBB2,GATA3,IST1,MECP2,MEF2A,PTK2,TLX2,NEDD9,S100A6,PTPN6,PTPN11,NFIB,VAX2,FGFR2,CASS4,BRSK2,CASP3,GRB7,ID2,RET,PQBP1,PIAS2,CREB1,ACTR2,RHOA,TARDBP,ARHGDIA,RHOH,IGF2BP1,LATS1,NR2E1,RBM7,SMN2,ATF4,BRSK1,MAPK8,CTTN,MAPK9,LEF1,ULK2,MUSK
GO: Biological Process	GO:0045087	innate immune response		5.638e-07	0.003406	1.871e-05	0.0001737	43	1141	MYC,CYLD,PDPK1,GATA3,DAPK1,HMGB2,LY96,PTK2,CEACAM1,JAK3,S100A9,PTPN1,PTPN6,PTPN11,BPI,TOLLIP,MAP3K7,AIM2,VAV1,NRAS,WAS,CAMK2D,CAPG,SOCS3,XIAP,ALPK1,FAS,IFI16,PQBP1,SP110,ACTR2,IGF2,IKBKE,TRIM32,TIRAP,PRKACA,IRAK4,ELF4,DUSP10,RPL13A,SH2D1A,CD96,TP53
GO: Biological Process	GO:0022409	positive regulation of cell-cell adhesion		5.749e-07	0.003473	1.891e-05	0.0001756	21	352	SOX2,EPHB4,CYLD,PDPK1,BAD,GATA3,CEACAM1,JAK3,PTPN6,PTPN11,VAV1,RAG1,RARA,ZBTB7B,TFRC,RHOA,RHOH,IGF2,DUSP10,PRKCZ,LEF1
GO: Biological Process	GO:0051249	regulation of lymphocyte activation		5.76e-07	0.00348	1.891e-05	0.0001756	30	649	EPHB4,CYLD,ERBB2,PDPK1,BAD,GATA3,KAT2A,CEACAM1,JAK3,PTPN6,PTPN11,BANK1,VAV1,RAG1,IKZF3,RARA,CASP3,ID2,FAS,ZBTB7B,IFI16,TFRC,RHOA,RHOH,IGF2,TIRAP,RORC,DUSP10,PRKCZ,LEF1
GO: Biological Process	GO:0051241	negative regulation of multicellular organismal process		5.957e-07	0.003599	1.945e-05	0.0001806	50	1431	MYC,CYLD,MYCN,LGMN,SOX15,ERBB2,PDGFB,PATZ1,TRAIP,GATA3,IP6K1,PFN2,MECP2,PTK2,CEACAM1,TLX2,STK4,JAK3,JUP,PTPN6,PTPN11,BPI,NFIB,RPS6KA6,FGFR1,USF1,BANK1,TBX5,HNF1B,ATF5,RARA,RARB,NRAS,WT1,ID2,FAS,ZBTB7B,TNFRSF11B,RHOA,ARHGDIA,IKBKE,NR2E1,ATF4,DUSP10,LEF1,ULK2,CD96,MUSK,PRL,TP53
GO: Biological Process	GO:2001236	regulation of extrinsic apoptotic signaling pathway		6.861e-07	0.004145	2.228e-05	0.0002069	15	188	CYLD,BCL2L14,ZMYND11,WWOX,DAPK1,HMGB2,STK4,JAK3,STRADB,FGFR1,RET,FAS,PPP2R1A,TIMP3,CTTN
GO: Biological Process	GO:0030217	T cell differentiation		6.908e-07	0.004173	2.232e-05	0.0002072	21	356	RPL22,CYLD,ERBB2,PATZ1,BAD,GATA3,KAT2A,JAK3,VAV1,RAG1,RARA,BATF,FAS,ZBTB7B,RHOA,RHOH,RORC,DUSP10,PRKCZ,LEF1,TP53
GO: Biological Process	GO:1901701	cellular response to oxygen-containing compound		7.935e-07	0.004794	2.55e-05	0.0002367	58	1790	MYC,LGMN,PDGFB,PDK3,PDPK1,STK26,GNG2,BAD,DAPK1,HMGB2,LY96,MEF2A,PTK2,CEACAM1,FANCC,JAK3,PTPN1,JUP,PTPN11,BPI,PIM1,SHPK,SIK2,FGFR1,FGFR2,USF1,RARA,FOS,GRK6,SOCS3,BRSK2,WT1,CASP3,GRB7,RET,FAS,ZBTB7B,CREB1,ACTR2,CCNB1,RHOA,IGF2,KLF10,TIRAP,PRKACA,LAMTOR3,RORC,ATF4,PRKCZ,PIP4K2C,MAPK8,MAPK9,RPL13A,MAP2K7,PRL,EPAS1,RPL7A,TP53
GO: Biological Process	GO:0010721	negative regulation of cell development		8.945e-07	0.005403	2.859e-05	0.0002654	17	245	MYCN,MECP2,PTK2,TLX2,TBX6,ATF5,ID2,FAS,CCNB1,RHOA,ARHGDIA,NR2E1,PRKACA,DUSP10,ULK2,MUSK,TP53
GO: Biological Process	GO:0001649	osteoblast differentiation		9.056e-07	0.005471	2.879e-05	0.0002673	19	302	SOX2,LGMN,WWOX,ACVR2A,PTK2,JUNB,FGFR1,FGFR2,MAP3K7,ID2,WWTR1,IFI16,PIAS2,IGF2,PRKACA,ATF4,SUFU,LEF1,SMAD5
GO: Biological Process	GO:0000184	nuclear-transcribed mRNA catabolic process, nonsense-mediated decay		9.145e-07	0.005525	2.892e-05	0.0002685	12	121	RPL22,RPL30,RPL31,RPL34,RPS7,RPL10A,EXOSC10,PABPC1,PPP2R1A,RPL13A,RPL7A,RPL15
GO: Biological Process	GO:0010629	negative regulation of gene expression		9.342e-07	0.005643	2.939e-05	0.0002729	62	1977	MORC1,MYC,RPL22,CYLD,MYCN,LGMN,NUP50,RPL30,RPL31,RPL34,PDGFB,TRAIP,RPS7,GATA3,DAPK1,HMGB2,MECP2,CEACAM1,RPL10A,PHF1,JAK3,PTPN6,BPI,FASTK,FGFR1,BANK1,VHL,EXOSC10,RARA,L3MBTL2,FASTKD1,POLR2I,WT1,GRB7,ID2,XIAP,MACROH2A1,PIWIL2,GTPBP1,ZBTB7B,PRDM4,CREB1,PABPC1,CCNB1,PRKRA,TGIF1,TARDBP,PPP2R1A,IGF2BP1,IKBKE,SCMH1,TIRAP,H1-2,ATF4,RPL13A,LEF1,CD96,MUSK,RPL7A,TP53,SMAD2,RPL15
GO: Biological Process	GO:0045321	leukocyte activation		9.85e-07	0.00595	3.072e-05	0.0002852	53	1584	EPHB4,RPL22,CYLD,ERBB2,PATZ1,PDPK1,BAD,GATA3,IST1,STARD7,KAT2A,CHI3L1,CEACAM1,JAK3,S100A9,STK10,JUP,PTPN6,PTPN11,BPI,SHPK,TOLLIP,BANK1,VAV1,RAG1,IKZF3,RARA,NRAS,WAS,BATF,CASP3,ID2,POU2F2,FAS,ZBTB7B,IFI16,ACTR2,EEF1A1,TFRC,ZNF3,RHOA,RHOH,IGF2,TIRAP,LAMTOR3,ELF4,RORC,DUSP10,PRKCZ,LYL1,LEF1,TP53,CXCR2
GO: Biological Process	GO:0018108	peptidyl-tyrosine phosphorylation		9.864e-07	0.005959	3.072e-05	0.0002852	23	427	EPHB4,ERBB2,PDGFB,DYRK4,PTK2,TWF1,NEDD9,JAK3,PTPN1,PTPN6,PTPN11,FGFR1,FGFR2,BANK1,CASS4,SOCS3,RET,PPP2R1A,IGF2,PRKCZ,MAP2K7,MUSK,TP53
GO: Biological Process	GO:0007420	brain development		1.001e-06	0.006047	3.101e-05	0.0002879	46	1289	MYC,SOX2,BAD,KAT2A,NR6A1,ACVR2A,FOXA3,MECP2,PTK2,AK3,FANCC,CSRNP1,PTPN11,LDB1,PYGO2,BASP1,NFIB,VAX2,DCLK2,FGFR1,FGFR2,DNAJB1,HNF1B,ATF5,RARA,RARB,PHLDA1,CASP3,ID2,FAS,CREB1,CUL5,RHOA,TGIF1,IGF2BP1,IGF2,BRD2,NR2E1,RBM7,PAX5,CTTN,PBX3,LEF1,ULK2,TP53,CXCR2
GO: Biological Process	GO:0019221	cytokine-mediated signaling pathway		1.016e-06	0.006136	3.131e-05	0.0002906	35	852	MYC,SOX2,CYLD,PDGFB,TRAIP,BAD,GATA3,CEACAM1,JAK3,PTPN1,JUNB,PTPN6,PTPN11,PIM1,TOLLIP,MAP3K7,AIM2,VAV1,BATF,CAMK2D,FOS,SOCS3,CASP3,FAS,TNFRSF11B,TRAF4,CXCR6,IKBKE,TRIM32,TIRAP,PRKACA,IRAK4,RORC,TP53,CXCR2
GO: Biological Process	GO:0071902	positive regulation of protein serine/threonine kinase activity		1.023e-06	0.006179	3.137e-05	0.0002912	22	396	ERBB2,PDGFB,BIRC7,CEACAM1,STK4,PTPN1,PTPN11,PIM1,MAPKAPK3,CAB39L,FGFR1,GNG3,MAP3K7,RET,MAPKAPK5,MAP3K6,CCNB1,RHOA,IGF2,TIRAP,MAP2K7,MAP3K2
GO: Biological Process	GO:0001501	skeletal system development		1.067e-06	0.006446	3.256e-05	0.0003022	34	816	CDK20,MYC,MYCN,WWOX,GATA3,EWSR1,KAT2A,ACVR2A,CHI3L1,CSRNP1,PTPN6,PTPN11,HOXC8,PYGO2,NFIB,HAND1,FGFR1,FGFR2,MAP3K7,FLI1,RARA,RARB,WWTR1,TNFRSF11B,PRKRA,RHOA,IGF2,SBDS,PRKCZ,PAX5,SUFU,TP53,SMAD2,SMAD5
GO: Biological Process	GO:0051403	stress-activated MAPK cascade		1.11e-06	0.006705	3.359e-05	0.0003118	20	336	MYC,CYLD,ZMYND11,ZNF274,BIRC7,PTK2,CEACAM1,PTPN1,STRADB,MAP3K7,FAS,MAP3K6,TRAF4,TIRAP,IRAK4,DUSP10,MAPK8,MAPK9,MAP2K7,MAP3K2
GO: Biological Process	GO:0018212	peptidyl-tyrosine modification		1.112e-06	0.006717	3.359e-05	0.0003118	23	430	EPHB4,ERBB2,PDGFB,DYRK4,PTK2,TWF1,NEDD9,JAK3,PTPN1,PTPN6,PTPN11,FGFR1,FGFR2,BANK1,CASS4,SOCS3,RET,PPP2R1A,IGF2,PRKCZ,MAP2K7,MUSK,TP53
GO: Biological Process	GO:0071417	cellular response to organonitrogen compound		1.222e-06	0.00738	3.66e-05	0.0003398	38	975	MYC,LGMN,PDGFB,PDPK1,ACTA1,GNG2,MECP2,PTK2,CEACAM1,JAK3,PTPN1,JUP,PTPN11,SIK2,FGFR1,USF1,SOCS3,WT1,CASP3,GRB7,CASP7,FAS,ZBTB7B,CREB1,ACTR2,IGF2,KLF10,PRKACA,LAMTOR3,ATF4,PRKCZ,PIP4K2C,MAPK8,MAPK9,RPL13A,PRL,RPL7A,TP53
GO: Biological Process	GO:0001525	angiogenesis		1.224e-06	0.007393	3.66e-05	0.0003398	35	859	EPHB4,ERBB2,ERG,PDGFB,PDPK1,GNG2,BIRC7,CHI3L1,MECP2,PTK2,CEACAM1,STK4,JUP,SRPX2,UBP1,HAND1,FGFR1,FGFR2,MAP3K7,VEGFD,VHL,FLI1,NRAS,TCF21,XIAP,RHOA,IGF2,NR2E1,PRKCZ,LEF1,PRL,EPAS1,TP53,SMAD5,CXCR2
GO: Biological Process	GO:0051130	positive regulation of cellular component organization		1.324e-06	0.007997	3.939e-05	0.0003657	48	1386	CIDEB,PDGFB,BAD,GATA3,IST1,KAT2A,PFN2,MECP2,TWF1,PHF1,S100A9,PTPN11,SRPX2,GPC3,FGFR1,SFN,WAS,L3MBTL2,CAPG,NEK7,MACROH2A1,PIWIL2,RET,FAS,ZBTB7B,PQBP1,MAPKAPK5,PIAS2,CREB1,ACTR2,SH2B1,CCNB1,EEF1A1,TFRC,RHOA,ARHGDIA,GTF2H1,IGF2,TIRAP,DMRTC2,PIP4K2C,MAPK8,CTTN,MAPK9,MAP2K7,MUSK,PRL,TP53
GO: Biological Process	GO:0046649	lymphocyte activation		1.348e-06	0.008141	3.991e-05	0.0003705	38	979	EPHB4,RPL22,CYLD,ERBB2,PATZ1,PDPK1,BAD,GATA3,KAT2A,CEACAM1,JAK3,PTPN6,PTPN11,BANK1,VAV1,RAG1,IKZF3,RARA,WAS,BATF,CASP3,ID2,POU2F2,FAS,ZBTB7B,IFI16,TFRC,RHOA,RHOH,IGF2,TIRAP,ELF4,RORC,DUSP10,PRKCZ,LYL1,LEF1,TP53
GO: Biological Process	GO:0051090	regulation of DNA-binding transcription factor activity		1.4e-06	0.008455	4.124e-05	0.0003829	34	826	SOX2,CYLD,SOX15,ZMYND11,PDPK1,TRAIP,TNIP1,LY96,CHI3L1,S100A9,JUP,PIM1,BUD31,HAND1,MAP3K7,AIM2,TBX6,FLI1,FOS,ID2,ALPK1,PIAS2,TFRC,RHOA,RHOH,TRAF4,IKBKE,TRIM32,TIRAP,IRAK4,PRKCZ,MAPK8,MAPK9,SUFU
GO: Biological Process	GO:0001775	cell activation		1.432e-06	0.008654	4.201e-05	0.00039	57	1779	EPHB4,RPL22,CYLD,SOX15,ERBB2,PDGFB,PATZ1,PDPK1,GNG2,BAD,GATA3,IST1,STARD7,KAT2A,CHI3L1,CEACAM1,JAK3,S100A9,STK10,JUP,PTPN6,PTPN11,BPI,SHPK,TOLLIP,FGFR1,BANK1,VAV1,RAG1,IKZF3,RARA,NRAS,WAS,BATF,CASP3,ID2,POU2F2,FAS,ZBTB7B,IFI16,ACTR2,EEF1A1,TFRC,ZNF3,RHOA,RHOH,IGF2,TIRAP,LAMTOR3,ELF4,RORC,DUSP10,PRKCZ,LYL1,LEF1,TP53,CXCR2
GO: Biological Process	GO:0045088	regulation of innate immune response		1.462e-06	0.008832	4.266e-05	0.0003961	21	373	PDPK1,HMGB2,CEACAM1,PTPN1,PTPN6,PTPN11,MAP3K7,AIM2,VAV1,NRAS,SOCS3,XIAP,IFI16,PQBP1,IGF2,IKBKE,TIRAP,PRKACA,DUSP10,SH2D1A,CD96
GO: Biological Process	GO:0045667	regulation of osteoblast differentiation		1.566e-06	0.009457	4.547e-05	0.0004221	14	175	SOX2,LGMN,ACVR2A,PTK2,FGFR1,FGFR2,ID2,WWTR1,IFI16,PIAS2,PRKACA,ATF4,SUFU,SMAD5
GO: Biological Process	GO:0001503	ossification		1.591e-06	0.009611	4.598e-05	0.0004269	26	540	SOX2,LGMN,WWOX,ACVR2A,PTK2,JUNB,PTPN11,GPC3,FGFR1,FGFR2,MAP3K7,ID2,WWTR1,IFI16,PIAS2,RHOA,IGF2,KLF10,SBDS,PRKACA,ATF4,MAPK8,SUFU,LEF1,PRL,SMAD5
GO: Biological Process	GO:1903037	regulation of leukocyte cell-cell adhesion		1.608e-06	0.009712	4.625e-05	0.0004294	22	407	EPHB4,CYLD,ERBB2,PDPK1,BAD,GATA3,CEACAM1,JAK3,PTPN6,PTPN11,VAV1,RAG1,RARA,CASP3,ZBTB7B,TFRC,RHOA,RHOH,IGF2,DUSP10,PRKCZ,LEF1
GO: Biological Process	GO:0022603	regulation of anatomical structure morphogenesis		1.69e-06	0.01021	4.837e-05	0.0004491	46	1314	EPHB4,ERBB2,TGIF2,ERG,PDPK1,GATA3,IST1,BIRC7,CHI3L1,MECP2,PTK2,CEACAM1,TLX2,NEDD9,JUP,GPC3,FGFR1,FGFR2,VEGFD,CASS4,VHL,NRAS,BRSK2,WT1,CASP3,GAS7,XIAP,RET,PQBP1,PIAS2,ACTR2,TNFRSF11B,TFRC,RHOA,TGIF1,ARHGDIA,RHOH,IGF2,NR2E1,BRSK1,MAPK9,ULK2,MUSK,PRL,TP53,CXCR2
GO: Biological Process	GO:0007517	muscle organ development		1.822e-06	0.01101	5.192e-05	0.000482	26	544	MYC,SOX15,ERBB2,ACTA1,MYOZ2,MEF2A,AK3,MAPK12,BASP1,HAND1,FGFR2,TAGLN,TBX6,NRAS,TCF21,FOS,WT1,WWTR1,RET,CERT1,CREB1,RHOA,TARDBP,IGF2,PAX5,LEF1
GO: Biological Process	GO:0098542	defense response to other organism		1.877e-06	0.01134	5.304e-05	0.0004924	49	1446	MYC,CYLD,RPL30,ZMYND11,ABCF3,PDPK1,GATA3,DAPK1,HMGB2,LY96,PTK2,CEACAM1,JAK3,S100A9,PTPN1,PTPN6,PTPN11,BPI,TOLLIP,MAP3K7,AIM2,VAV1,TFEB,NRAS,WAS,BATF,CAMK2D,CAPG,SOCS3,XIAP,ALPK1,FAS,IFI16,PQBP1,SP110,ACTR2,IGF2,IKBKE,TRIM32,TIRAP,PRKACA,IRAK4,ELF4,DUSP10,RPL13A,SH2D1A,CD96,TP53,CXCR2
GO: Biological Process	GO:0009628	response to abiotic stimulus		1.879e-06	0.01135	5.304e-05	0.0004924	58	1839	MYC,SOX2,LGMN,NUP50,PDGFB,PDK3,PDPK1,ACTA1,BAD,GATA3,CHI3L1,MECP2,PTK2,MMP24,JUNB,JUP,PTPN11,PIM1,HSBP1,DCLK2,TSC22D4,USF1,VEGFD,HSPB8,VHL,RAG1,DNAJB1,CAMK2D,FOS,SOCS3,BRSK2,CASP3,ID2,CASP7,FAS,IFI16,CREB1,TNFRSF11B,CCNB1,TFRC,CUL5,RHOA,ARHGDIA,IGF2,TIMP3,TRIM32,PRKACA,ATF4,BRSK1,MAPK8,MAPK9,RPL13A,MAP2K7,MUSK,PRL,EPAS1,TP53,MAP3K2
GO: Biological Process	GO:0030334	regulation of cell migration		1.936e-06	0.01169	5.439e-05	0.0005049	43	1196	MYC,LGMN,PDGFB,PATZ1,PDPK1,STK26,MAZ,GATA3,PFN2,MECP2,PTK2,CEACAM1,NEDD9,STK4,STK10,JUP,SRPX2,LDB1,MITF,FGFR1,VEGFD,TBX5,CASS4,WAS,CAMK2D,GRB7,RET,FAS,RHOA,ARHGDIA,RHOH,IGF2,TRIM32,TIRAP,NR2E1,DUSP10,PRKCZ,MAPK8,LEF1,PRL,TP53,SMAD5,CXCR2
GO: Biological Process	GO:0032989	cellular component morphogenesis		2.022e-06	0.01222	5.656e-05	0.000525	42	1157	EPHB4,ERBB2,ACTA1,GATA3,MYOZ2,IST1,MECP2,MEF2A,PTK2,TLX2,S100A6,NEK3,PTPN11,NFIB,VAX2,FGFR2,TBPL1,BRSK2,CASP3,GRB7,GAS7,WWTR1,RET,PQBP1,CERT1,PIAS2,CREB1,ACTR2,RHOA,TARDBP,ARHGDIA,RHOH,IGF2BP1,NR2E1,RBM7,SMN2,PRKCZ,BRSK1,MAPK8,CTTN,ULK2,MUSK
GO: Biological Process	GO:0002694	regulation of leukocyte activation		2.25e-06	0.01359	6.265e-05	0.0005816	32	768	EPHB4,CYLD,ERBB2,PDPK1,BAD,GATA3,KAT2A,CEACAM1,JAK3,PTPN6,PTPN11,BPI,SHPK,BANK1,VAV1,RAG1,IKZF3,RARA,CASP3,ID2,FAS,ZBTB7B,IFI16,TFRC,RHOA,RHOH,IGF2,TIRAP,RORC,DUSP10,PRKCZ,LEF1
GO: Biological Process	GO:0048812	neuron projection morphogenesis		2.265e-06	0.01368	6.275e-05	0.0005826	37	961	EPHB4,ERBB2,GATA3,IST1,MECP2,MEF2A,PTK2,TLX2,S100A6,NEK3,PTPN11,NFIB,VAX2,FGFR2,BRSK2,CASP3,GRB7,GAS7,RET,PQBP1,PIAS2,CREB1,ACTR2,RHOA,TARDBP,ARHGDIA,RHOH,IGF2BP1,NR2E1,RBM7,SMN2,PRKCZ,BRSK1,MAPK8,CTTN,ULK2,MUSK
GO: Biological Process	GO:0040012	regulation of locomotion		2.388e-06	0.01443	6.587e-05	0.0006115	46	1331	MYC,LGMN,ERBB2,PDGFB,PATZ1,PDPK1,STK26,MAZ,GATA3,PFN2,MECP2,PTK2,CEACAM1,NEDD9,STK4,STK10,JUP,SRPX2,LDB1,MITF,VAX2,FGFR1,VEGFD,TBX5,CASS4,WAS,CAMK2D,GRB7,RET,FAS,RHOA,ARHGDIA,RHOH,IGF2,TRIM32,TIRAP,NR2E1,DUSP10,PRKCZ,MAPK8,CTTN,LEF1,PRL,TP53,SMAD5,CXCR2
GO: Biological Process	GO:0050767	regulation of neurogenesis		2.432e-06	0.01469	6.637e-05	0.0006161	25	518	MYC,SOX2,MYCN,GATA3,IST1,HMGB2,MECP2,PTK2,TLX2,ATF5,ID2,FAS,PIAS2,ACTR2,RHOA,ARHGDIA,TRIM32,NR2E1,DUSP10,MAPK8,LEF1,ULK2,MUSK,PRL,TP53
GO: Biological Process	GO:0072001	renal system development		2.432e-06	0.01469	6.637e-05	0.0006161	25	518	MYC,PDGFB,GATA3,PYGO2,GPC3,NFIA,BASP1,FGFR1,FGFR2,VHL,HNF1B,RARA,RARB,TCF21,WT1,ID2,WWTR1,RET,IGF2,TRIM32,PRKCZ,LEF1,SMAD2,SMAD5,CXCR2
GO: Biological Process	GO:0045580	regulation of T cell differentiation		2.447e-06	0.01478	6.637e-05	0.0006161	15	208	CYLD,ERBB2,BAD,GATA3,KAT2A,JAK3,RAG1,RARA,ZBTB7B,RHOA,RHOH,RORC,DUSP10,PRKCZ,LEF1
GO: Biological Process	GO:0001654	eye development		2.45e-06	0.0148	6.637e-05	0.0006161	33	809	CDK20,SOX2,TGIF2,PDGFB,GATA3,BIRC7,PTK2,S100A6,PYGO2,PIM1,MITF,VAX2,FGFR2,PLK1,TBX5,VHL,DNAJB1,RARA,RARB,SOCS3,WT1,ID2,WWTR1,RET,TGIF1,IGF2BP1,TRAF4,NR2E1,ATF4,PRKCZ,PBX3,SUFU,MUSK
GO: Biological Process	GO:0001841	neural tube formation		2.521e-06	0.01523	6.799e-05	0.0006312	13	157	CDK20,NUP50,GATAD2A,RPS7,KAT2A,STK4,MAP3K7,RARA,CASP3,TGIF1,BRD2,PRKACA,SUFU
GO: Biological Process	GO:0031668	cellular response to extracellular stimulus		2.569e-06	0.01552	6.898e-05	0.0006404	19	324	STK26,FOXA3,PIK3C3,PIM1,SIK2,USF1,TFEB,FOS,BRSK2,FAS,IFI16,PRDM4,TFRC,KLF10,NIM1K,ATF4,BRSK1,MAPK8,TP53
GO: Biological Process	GO:0042149	cellular response to glucose starvation		2.615e-06	0.0158	6.982e-05	0.0006482	8	53	PIK3C3,SIK2,BRSK2,IFI16,NIM1K,ATF4,BRSK1,TP53
GO: Biological Process	GO:0051960	regulation of nervous system development		2.623e-06	0.01585	6.982e-05	0.0006482	28	626	MYC,SOX2,MYCN,GATA3,IST1,HMGB2,MECP2,PTK2,TLX2,SRPX2,ATF5,RARA,RARB,ID2,FAS,PIAS2,ACTR2,RHOA,ARHGDIA,TRIM32,NR2E1,DUSP10,MAPK8,LEF1,ULK2,MUSK,PRL,TP53
GO: Biological Process	GO:0150063	visual system development		2.652e-06	0.01602	7.026e-05	0.0006523	33	812	CDK20,SOX2,TGIF2,PDGFB,GATA3,BIRC7,PTK2,S100A6,PYGO2,PIM1,MITF,VAX2,FGFR2,PLK1,TBX5,VHL,DNAJB1,RARA,RARB,SOCS3,WT1,ID2,WWTR1,RET,TGIF1,IGF2BP1,TRAF4,NR2E1,ATF4,PRKCZ,PBX3,SUFU,MUSK
GO: Biological Process	GO:1901699	cellular response to nitrogen compound		2.687e-06	0.01623	7.073e-05	0.0006566	39	1048	MYC,LGMN,PDGFB,PDPK1,ACTA1,GNG2,MECP2,PTK2,CEACAM1,JAK3,PTPN1,JUP,PTPN11,SIK2,FGFR1,USF1,SOCS3,WT1,CASP3,GRB7,CASP7,FAS,ZBTB7B,PQBP1,CREB1,ACTR2,IGF2,KLF10,PRKACA,LAMTOR3,ATF4,PRKCZ,PIP4K2C,MAPK8,MAPK9,RPL13A,PRL,RPL7A,TP53
GO: Biological Process	GO:0032990	cell part morphogenesis		2.693e-06	0.01627	7.073e-05	0.0006566	38	1008	EPHB4,ERBB2,GATA3,IST1,MECP2,MEF2A,PTK2,TLX2,S100A6,NEK3,PTPN11,NFIB,VAX2,FGFR2,BRSK2,CASP3,GRB7,GAS7,RET,PQBP1,CERT1,PIAS2,CREB1,ACTR2,RHOA,TARDBP,ARHGDIA,RHOH,IGF2BP1,NR2E1,RBM7,SMN2,PRKCZ,BRSK1,MAPK8,CTTN,ULK2,MUSK
GO: Biological Process	GO:0031175	neuron projection development		2.802e-06	0.01693	7.328e-05	0.0006803	48	1424	EPHB4,LGMN,ERBB2,GATA3,IST1,MECP2,MEF2A,PTK2,TLX2,TWF1,S100A6,S100A9,NEK3,PTPN11,NFIB,VAX2,FGFR1,FGFR2,TBX6,SOCS3,BRSK2,CASP3,GRB7,GAS7,RET,FAS,PQBP1,MAPKAPK5,PIAS2,CREB1,ACTR2,EEF1A1,RHOA,TARDBP,ARHGDIA,RHOH,IGF2BP1,TRIM32,NR2E1,RBM7,SMN2,PRKCZ,BRSK1,MAPK8,CTTN,MAPK9,ULK2,MUSK
GO: Biological Process	GO:0051402	neuron apoptotic process		2.931e-06	0.01771	7.632e-05	0.0007085	20	358	LGMN,ZNF274,PDPK1,GATA3,BIRC7,KCNIP3,MECP2,RALBP1,CASP3,CASP7,XIAP,FAS,CDK10,RHOA,ATF4,MAPK8,MAP2K7,MUSK,EPAS1,TP53
GO: Biological Process	GO:0046622	positive regulation of organ growth		3.132e-06	0.01892	8.12e-05	0.0007538	9	72	CDK20,BASP1,PIM1,FGFR1,FGFR2,TBX5,WT1,CCNB1,IGF2
GO: Biological Process	GO:0035265	organ growth		3.21e-06	0.01939	8.286e-05	0.0007693	17	269	CDK20,PTK2,STK4,PTPN11,BASP1,PIM1,FGFR1,FGFR2,TBX5,RARA,RARB,CAMK2D,WT1,CCNB1,IGF2,LATS1,SMAD2
GO: Biological Process	GO:0000280	nuclear division		3.251e-06	0.01964	8.356e-05	0.0007758	47	1389	MYC,CYLD,LGMN,PDGFB,UTP14A,EWSR1,BIRC7,SGO1,MECP2,NEK3,PTPN6,PTPN11,RALBP1,FGFR1,FGFR2,PLK1,DYNC1LI2,SFN,DNMT3L,PHLDA1,CAMK2D,BRSK2,NEK7,ID2,XIAP,UBA3,MACROH2A1,PIWIL2,CDK10,ACTR2,SH2B1,CCNB1,PKMYT1,CUL5,RHOA,CCNH,PPP2R1A,IGF2,LATS1,SBDS,PRKACA,RBM7,DMRTC2,CDK11B,BRSK1,RIOK2,TP53
GO: Biological Process	GO:0080134	regulation of response to stress		3.284e-06	0.01984	8.406e-05	0.0007804	55	1738	MYC,CYLD,NUP50,ZMYND11,ZNF274,PDGFB,PDPK1,STK26,BAD,GATA3,HMGB2,TNIP1,PTK2,CEACAM1,S100A9,PTPN1,PTPN6,PTPN11,RALBP1,SHPK,HSBP1,FGFR1,USF1,MAP3K7,AIM2,DEK,HSPB8,VAV1,VHL,RAG1,DNAJB1,NRAS,WAS,CAMK2D,SOCS3,XIAP,MACROH2A1,FAS,ZBTB7B,IFI16,PQBP1,ACTR2,TRAF4,IGF2,IKBKE,TRIM32,TIRAP,PRKACA,ATF4,DUSP10,MAPK9,SH2D1A,MAP2K7,CD96,TP53
GO: Biological Process	GO:0120039	plasma membrane bounded cell projection morphogenesis		3.313e-06	0.02002	8.446e-05	0.0007841	37	977	EPHB4,ERBB2,GATA3,IST1,MECP2,MEF2A,PTK2,TLX2,S100A6,NEK3,PTPN11,NFIB,VAX2,FGFR2,BRSK2,CASP3,GRB7,GAS7,RET,PQBP1,PIAS2,CREB1,ACTR2,RHOA,TARDBP,ARHGDIA,RHOH,IGF2BP1,NR2E1,RBM7,SMN2,PRKCZ,BRSK1,MAPK8,CTTN,ULK2,MUSK
GO: Biological Process	GO:0021915	neural tube development		3.374e-06	0.02038	8.564e-05	0.000795	17	270	CDK20,NUP50,GATAD2A,RPS7,KAT2A,NR6A1,FOXA3,PTK2,STK4,MAP3K7,RARA,CASP3,CREB1,TGIF1,BRD2,PRKACA,SUFU
GO: Biological Process	GO:0001892	embryonic placenta development		3.723e-06	0.02249	9.411e-05	0.0008736	11	115	SOX15,PDGFB,STK4,JUNB,HAND1,FGFR2,TFEB,SOCS3,IGF2,LEF1,EPAS1
GO: Biological Process	GO:0050768	negative regulation of neurogenesis		3.88e-06	0.02344	9.732e-05	0.0009034	14	189	MYCN,MECP2,PTK2,TLX2,ATF5,ID2,FAS,RHOA,ARHGDIA,NR2E1,DUSP10,ULK2,MUSK,TP53
GO: Biological Process	GO:2000145	regulation of cell motility		3.882e-06	0.02345	9.732e-05	0.0009034	44	1271	MYC,LGMN,ERBB2,PDGFB,PATZ1,PDPK1,STK26,MAZ,GATA3,PFN2,MECP2,PTK2,CEACAM1,NEDD9,STK4,STK10,JUP,SRPX2,LDB1,MITF,FGFR1,VEGFD,TBX5,CASS4,WAS,CAMK2D,GRB7,RET,FAS,RHOA,ARHGDIA,RHOH,IGF2,TRIM32,TIRAP,NR2E1,DUSP10,PRKCZ,MAPK8,LEF1,PRL,TP53,SMAD5,CXCR2
GO: Biological Process	GO:0048858	cell projection morphogenesis		3.901e-06	0.02356	9.737e-05	0.000904	37	984	EPHB4,ERBB2,GATA3,IST1,MECP2,MEF2A,PTK2,TLX2,S100A6,NEK3,PTPN11,NFIB,VAX2,FGFR2,BRSK2,CASP3,GRB7,GAS7,RET,PQBP1,PIAS2,CREB1,ACTR2,RHOA,TARDBP,ARHGDIA,RHOH,IGF2BP1,NR2E1,RBM7,SMN2,PRKCZ,BRSK1,MAPK8,CTTN,ULK2,MUSK
GO: Biological Process	GO:0021537	telencephalon development		3.924e-06	0.0237	9.755e-05	0.0009056	20	365	SOX2,BAD,KAT2A,MECP2,AK3,NFIB,DCLK2,FGFR1,ATF5,RARA,RARB,CASP3,ID2,FAS,CUL5,RHOA,IGF2BP1,NR2E1,PAX5,LEF1
GO: Biological Process	GO:0009267	cellular response to starvation		4.126e-06	0.02493	0.0001022	0.0009484	14	190	STK26,FOXA3,PIK3C3,SIK2,TFEB,BRSK2,FAS,IFI16,KLF10,NIM1K,ATF4,BRSK1,MAPK8,TP53
GO: Biological Process	GO:0060322	head development		4.15e-06	0.02507	0.0001023	0.00095	46	1359	MYC,SOX2,BAD,KAT2A,NR6A1,ACVR2A,FOXA3,MECP2,PTK2,AK3,FANCC,CSRNP1,PTPN11,LDB1,PYGO2,BASP1,NFIB,VAX2,DCLK2,FGFR1,FGFR2,DNAJB1,HNF1B,ATF5,RARA,RARB,PHLDA1,CASP3,ID2,FAS,CREB1,CUL5,RHOA,TGIF1,IGF2BP1,IGF2,BRD2,NR2E1,RBM7,PAX5,CTTN,PBX3,LEF1,ULK2,TP53,CXCR2
GO: Biological Process	GO:0048667	cell morphogenesis involved in neuron differentiation		4.324e-06	0.02612	0.0001062	0.0009859	35	909	EPHB4,ERBB2,GATA3,IST1,MECP2,MEF2A,PTK2,TLX2,S100A6,PTPN11,NFIB,VAX2,FGFR2,BRSK2,CASP3,GRB7,ID2,RET,PQBP1,PIAS2,CREB1,ACTR2,RHOA,TARDBP,ARHGDIA,RHOH,IGF2BP1,NR2E1,RBM7,SMN2,BRSK1,MAPK8,CTTN,ULK2,MUSK
GO: Biological Process	GO:1902107	positive regulation of leukocyte differentiation		4.362e-06	0.02635	0.0001067	0.0009903	15	218	CYLD,BAD,GATA3,RAG1,RARA,FOS,ID2,ZBTB7B,CREB1,RHOA,RHOH,KLF10,DUSP10,PRKCZ,LEF1
GO: Biological Process	GO:1903708	positive regulation of hemopoiesis		4.612e-06	0.02786	0.0001124	0.001043	15	219	CYLD,BAD,GATA3,RAG1,RARA,FOS,ID2,ZBTB7B,CREB1,RHOA,RHOH,KLF10,DUSP10,PRKCZ,LEF1
GO: Biological Process	GO:0030855	epithelial cell differentiation		4.704e-06	0.02841	0.0001141	0.001059	40	1114	SOX2,MYCN,PDGFB,PDPK1,BAD,GATA3,FOXA3,PTK2,CEACAM1,STK4,JUP,TFCP2L1,BASP1,NFIB,TOLLIP,FGFR1,FGFR2,TAGLN,SFN,VHL,KRT4,HNF1B,RARA,RARB,TCF21,SOCS3,WT1,CASP3,ID2,WWTR1,MACROH2A1,CREB1,RHOA,TRAF4,LATS1,ELF5,ATF4,PRKCZ,PAX5,LEF1
GO: Biological Process	GO:0048732	gland development		4.791e-06	0.02894	0.0001158	0.001075	33	835	MYC,SOX2,RPL30,ERBB2,PDGFB,GATA3,ACVR2A,FOXA3,AK3,CEACAM1,TFCP2L1,HOXC8,PYGO2,NFIB,FGFR1,FGFR2,RAG1,HNF1B,RARA,TCF21,SOCS3,WT1,ID2,FAS,ZBTB7B,CREB1,IGF2,LATS1,ELF5,LEF1,PRL,EPAS1,SMAD2
GO: Biological Process	GO:0019953	sexual reproduction		5.134e-06	0.03101	0.0001236	0.001147	42	1201	MORC1,MYC,PATZ1,BCKDK,BAD,UTP14A,HMGB2,BIRC7,NR6A1,ACVR2A,FOXA3,STAU1,FANCC,PYGO2,TAF7L,TSSK3,PLK1,DNMT3L,RARA,TBPL1,WT1,XIAP,WWTR1,PIWIL2,FAS,PIAS2,CCNB1,RHOA,CCNH,PPP2R1A,BRD2,ZSCAN21,SCMH1,PRKACA,DMRTC2,PAX5,PRM1,PRM2,TP53,SMAD2,PHTF1,SMAD5
GO: Biological Process	GO:0001822	kidney development		5.214e-06	0.0315	0.000125	0.00116	24	506	MYC,PDGFB,GATA3,PYGO2,GPC3,BASP1,FGFR1,FGFR2,VHL,HNF1B,RARA,RARB,TCF21,WT1,ID2,WWTR1,RET,IGF2,TRIM32,PRKCZ,LEF1,SMAD2,SMAD5,CXCR2
GO: Biological Process	GO:0031669	cellular response to nutrient levels		5.485e-06	0.03313	0.000131	0.001216	17	280	STK26,FOXA3,PIK3C3,PIM1,SIK2,USF1,TFEB,BRSK2,FAS,IFI16,PRDM4,KLF10,NIM1K,ATF4,BRSK1,MAPK8,TP53
GO: Biological Process	GO:0051961	negative regulation of nervous system development		5.578e-06	0.0337	0.0001327	0.001232	14	195	MYCN,MECP2,PTK2,TLX2,ATF5,ID2,FAS,RHOA,ARHGDIA,NR2E1,DUSP10,ULK2,MUSK,TP53
GO: Biological Process	GO:0060421	positive regulation of heart growth		5.996e-06	0.03622	0.000142	0.001319	8	59	CDK20,BASP1,PIM1,FGFR1,FGFR2,TBX5,WT1,CCNB1
GO: Biological Process	GO:0032147	activation of protein kinase activity		6.408e-06	0.03871	0.0001512	0.001404	21	410	PDGFB,PDPK1,BIRC7,CHI3L1,STK4,PTPN1,STRADB,PTPN11,MAPKAPK3,GNG3,MAP3K7,RET,MAPKAPK5,MAP3K6,TRAF4,TIRAP,PRKACA,LAMTOR3,PRKCZ,MAP2K7,MAP3K2
GO: Biological Process	GO:0045471	response to ethanol		6.933e-06	0.04188	0.000163	0.001513	17	285	MYC,BAD,GATA3,RPL10A,S100A9,FGFR1,FGFR2,DNMT3L,VHL,RARA,FAS,ACTR2,RHOA,IGF2,PRL,TP53,RPL15
GO: Biological Process	GO:0042594	response to starvation		7.189e-06	0.04343	0.000168	0.00156	16	256	STK26,FOXA3,AK3,PIK3C3,SIK2,TFEB,BRSK2,FAS,IFI16,KLF10,NIM1K,ATF4,BRSK1,MAPK8,ULK2,TP53
GO: Biological Process	GO:0032870	cellular response to hormone stimulus		7.227e-06	0.04366	0.000168	0.00156	34	891	MYC,PDGFB,PDPK1,GNG2,PTK2,CEACAM1,JAK3,PTPN1,JUNB,PTPN11,SIK2,USF1,RARA,RARB,TCF21,FOS,SOCS3,WT1,GRB7,ID2,FAS,ZBTB7B,PIAS2,CREB1,RHOA,GTF2H1,IGF2,LATS1,NR2E1,PRKACA,PRKCZ,PIP4K2C,LEF1,PRL
GO: Biological Process	GO:0097150	neuronal stem cell population maintenance		7.23e-06	0.04368	0.000168	0.00156	6	29	SOX2,FANCC,MMP24,IGF2BP1,MAPK8,EPAS1
GO: Biological Process	GO:2001252	positive regulation of chromosome organization		7.466e-06	0.0451	0.0001728	0.001604	14	200	GATA3,KAT2A,MECP2,PHF1,L3MBTL2,NEK7,MACROH2A1,PIWIL2,ZBTB7B,MAPKAPK5,CCNB1,DMRTC2,MAP2K7,TP53
GO: Biological Process	GO:0046620	regulation of organ growth		7.616e-06	0.04601	0.0001756	0.00163	12	148	CDK20,PTK2,STK4,BASP1,PIM1,FGFR1,FGFR2,TBX5,WT1,CCNB1,IGF2,LATS1
GO: Biological Process	GO:0016071	mRNA metabolic process		7.792e-06	0.04707	0.000179	0.001662	35	934	RPL22,RPL30,RPL31,RPL34,RPS7,POLR1H,RPL10A,FASTK,SUPT4H1,BUD31,TTF2,EXOSC10,FASTKD1,POLR2I,GTPBP1,PQBP1,PABPC1,TFCP2,CCNB1,CCNH,TARDBP,PPP2R1A,IGF2BP1,GTF2F2,GTF2H1,TIRAP,PRKACA,RBM7,SMN2,ATF4,CDK11B,RPL13A,RPL7A,TP53,RPL15
GO: Biological Process	GO:0009411	response to UV		7.828e-06	0.04729	0.0001791	0.001663	13	174	MYC,USF1,BRSK2,CASP3,CASP7,TRIM32,ATF4,BRSK1,MAPK8,MAPK9,RPL13A,MAP2K7,TP53
GO: Biological Process	GO:0001890	placenta development		7.906e-06	0.04776	0.0001802	0.001673	14	201	SOX15,PDGFB,PTK2,STK4,JUNB,HAND1,FGFR2,DNMT3L,TFEB,SOCS3,IGF2,ETNK2,LEF1,EPAS1
GO: Biological Process	GO:0042063	gliogenesis		7.968e-06	0.04813	0.0001809	0.001679	23	484	MYC,SOX2,MYCN,ERBB2,PDGFB,MECP2,PTK2,S100A6,S100A9,MMP24,PTPN11,NFIB,TFEB,ATF5,GRK5,WT1,ID2,FAS,CREB1,RHOA,NR2E1,DUSP10,LEF1
GO: Biological Process	GO:0043523	regulation of neuron apoptotic process		8.025e-06	0.04848	0.0001809	0.001679	18	319	LGMN,PDPK1,GATA3,BIRC7,KCNIP3,MECP2,RALBP1,CASP3,XIAP,FAS,CDK10,RHOA,ATF4,MAPK8,MAP2K7,MUSK,EPAS1,TP53
GO: Biological Process	GO:0060541	respiratory system development		8.025e-06	0.04848	0.0001809	0.001679	18	319	SOX2,MYCN,CHI3L1,MECP2,GPC3,BASP1,NFIB,FGFR1,FGFR2,TBX5,RARA,TCF21,WT1,CREB1,RPL13A,LEF1,EPAS1,SMAD2
GO: Biological Process	GO:0003007	heart morphogenesis		8.651e-06	0.05226	0.0001943	0.001804	22	452	EPHB4,ERBB2,ERG,GATA3,PTK2,PTPN11,PIM1,HAND1,FGFR2,TBX5,TBX6,RARA,RARB,GRK5,GRK6,ID2,WWTR1,CERT1,LATS1,SUFU,TP53,SMAD5
GO: Biological Process	GO:0007283	spermatogenesis		8.968e-06	0.05417	0.0002006	0.001863	30	744	MORC1,PATZ1,BCKDK,BAD,UTP14A,HMGB2,NR6A1,ACVR2A,FOXA3,PYGO2,TAF7L,TSSK3,DNMT3L,RARA,TBPL1,WT1,PIWIL2,FAS,PIAS2,CCNB1,BRD2,ZSCAN21,SCMH1,PRKACA,DMRTC2,PAX5,PRM1,PRM2,TP53,PHTF1
GO: Biological Process	GO:0009991	response to extracellular stimulus		9.09e-06	0.05491	0.0002026	0.001881	31	783	CIDEB,STK26,ACTA1,KAT2A,FOXA3,AK3,PIK3C3,PIM1,SIK2,FGFR1,USF1,TFEB,RARA,FOS,SOCS3,BRSK2,FAS,IFI16,PRDM4,TNFRSF11B,TFRC,IGF2,KLF10,TIMP3,NIM1K,ATF4,BRSK1,MAPK8,ULK2,PRL,TP53
GO: Biological Process	GO:0070243	regulation of thymocyte apoptotic process		9.147e-06	0.05525	0.0002031	0.001886	5	18	JAK3,VHL,RAG1,RORC,TP53
GO: Biological Process	GO:0048285	organelle fission		9.249e-06	0.05588	0.0002047	0.0019	47	1445	MYC,CYLD,LGMN,PDGFB,UTP14A,EWSR1,BIRC7,SGO1,MECP2,NEK3,PTPN6,PTPN11,RALBP1,FGFR1,FGFR2,PLK1,DYNC1LI2,SFN,DNMT3L,PHLDA1,CAMK2D,BRSK2,NEK7,ID2,XIAP,UBA3,MACROH2A1,PIWIL2,CDK10,ACTR2,SH2B1,CCNB1,PKMYT1,CUL5,RHOA,CCNH,PPP2R1A,IGF2,LATS1,SBDS,PRKACA,RBM7,DMRTC2,CDK11B,BRSK1,RIOK2,TP53
GO: Biological Process	GO:2000116	regulation of cysteine-type endopeptidase activity		9.535e-06	0.0576	0.0002094	0.001944	17	292	MYC,SOX2,CIDEB,LGMN,BAD,DAPK1,S100A9,AIM2,SFN,RAG1,XIAP,RET,FAS,IFI16,RHOA,MAPK9,TP53
GO: Biological Process	GO:0007623	circadian rhythm		9.535e-06	0.0576	0.0002094	0.001944	17	292	NFIL3,MITF,HNF1B,ATF5,ID2,PIWIL2,FAS,CREB1,TARDBP,KLF10,PRKACA,RORC,ATF4,MAPK8,MAPK9,PRL,TP53
GO: Biological Process	GO:0045582	positive regulation of T cell differentiation		9.739e-06	0.05883	0.0002132	0.001979	11	127	CYLD,BAD,GATA3,RAG1,RARA,ZBTB7B,RHOA,RHOH,DUSP10,PRKCZ,LEF1
GO: Biological Process	GO:2001238	positive regulation of extrinsic apoptotic signaling pathway		9.881e-06	0.05969	0.0002155	0.002001	8	63	CYLD,BCL2L14,WWOX,STK4,JAK3,RET,PPP2R1A,TIMP3
GO: Biological Process	GO:0044087	regulation of cellular component biogenesis		1.017e-05	0.06141	0.0002209	0.002051	40	1151	CYLD,PDGFB,KAT2A,PFN2,MECP2,PTK2,TWF1,PTPN11,SRPX2,LDB1,PLK1,MAP3K7,DNAJB1,WAS,GRK5,CAPG,GRK6,MACROH2A1,PIWIL2,STAM,FAS,PQBP1,CREB1,CDK10,ACTR2,TFRC,RHOA,GTF2H1,LATS1,TIRAP,PRKACA,PRKCZ,PIP4K2C,MAPK8,CTTN,MAPK9,RPL13A,MUSK,PRL,TP53
GO: Biological Process	GO:0007281	germ cell development		1.03e-05	0.06223	0.000223	0.002071	21	423	HMGB2,STAU1,FANCC,PYGO2,TAF7L,TSSK3,RARA,TBPL1,WT1,WWTR1,PIWIL2,CCNB1,CCNH,PPP2R1A,ZSCAN21,PRKACA,DMRTC2,PRM1,PRM2,SMAD2,SMAD5
GO: Biological Process	GO:0033044	regulation of chromosome organization		1.034e-05	0.06249	0.0002232	0.002072	18	325	MYC,GATA3,KAT2A,MECP2,PHF1,PLK1,EXOSC10,L3MBTL2,NEK7,MACROH2A1,PIWIL2,ZBTB7B,MAPKAPK5,CCNB1,DMRTC2,RIOK2,MAP2K7,TP53
GO: Biological Process	GO:0051897	positive regulation of protein kinase B signaling		1.047e-05	0.06322	0.000225	0.002089	14	206	ERBB2,PDGFB,MAZ,GATA3,CHI3L1,PTK2,PTPN11,FGFR1,FGFR2,VAV1,CASS4,RARA,RET,IGF2
GO: Biological Process	GO:0030155	regulation of cell adhesion		1.075e-05	0.06493	0.0002302	0.002137	34	908	SOX2,EPHB4,CYLD,ERBB2,PDGFB,PDPK1,BAD,GATA3,PTK2,CEACAM1,NEDD9,STK4,JAK3,JUP,PTPN6,PTPN11,LDB1,VAV1,CASS4,RAG1,RARA,CBLL2,CASP3,RET,ZBTB7B,TFRC,RHOA,ARHGDIA,PPP2R1A,RHOH,IGF2,DUSP10,PRKCZ,LEF1
GO: Biological Process	GO:0050867	positive regulation of cell activation		1.095e-05	0.06616	0.0002318	0.002152	24	529	EPHB4,CYLD,SOX15,PDGFB,PDPK1,BAD,GATA3,CEACAM1,JAK3,PTPN6,PTPN11,FGFR1,VAV1,RAG1,RARA,ZBTB7B,TFRC,RHOA,RHOH,IGF2,TIRAP,DUSP10,PRKCZ,LEF1
GO: Biological Process	GO:0090130	tissue migration		1.1e-05	0.06644	0.0002318	0.002152	22	459	EPHB4,LGMN,PDGFB,PATZ1,PDPK1,ACTA1,GATA3,PFN2,MECP2,PTK2,CEACAM1,JUP,PTPN11,SRPX2,FGFR1,VHL,RHOA,IGF2,NR2E1,DUSP10,PRKCZ,PRL
GO: Biological Process	GO:0000278	mitotic cell cycle		1.101e-05	0.06652	0.0002318	0.002152	41	1197	MYC,CYLD,LGMN,PDGFB,EWSR1,BIRC7,SGO1,MECP2,NEK3,PTPN6,PTPN11,RALBP1,FGFR1,FGFR2,PLK1,DYNC1LI2,SFN,PHLDA1,CAMK2D,BRSK2,NEK7,ID2,XIAP,UBA3,MACROH2A1,CDK10,SH2B1,CCNB1,PKMYT1,CUL5,RHOA,CCNH,PPP2R1A,IGF2,LATS1,SBDS,PRKACA,CDK11B,BRSK1,RIOK2,TP53
GO: Biological Process	GO:0140014	mitotic nuclear division		1.101e-05	0.06652	0.0002318	0.002152	41	1197	MYC,CYLD,LGMN,PDGFB,EWSR1,BIRC7,SGO1,MECP2,NEK3,PTPN6,PTPN11,RALBP1,FGFR1,FGFR2,PLK1,DYNC1LI2,SFN,PHLDA1,CAMK2D,BRSK2,NEK7,ID2,XIAP,UBA3,MACROH2A1,CDK10,SH2B1,CCNB1,PKMYT1,CUL5,RHOA,CCNH,PPP2R1A,IGF2,LATS1,SBDS,PRKACA,CDK11B,BRSK1,RIOK2,TP53
GO: Biological Process	GO:1903047	mitotic cell cycle process		1.101e-05	0.06652	0.0002318	0.002152	41	1197	MYC,CYLD,LGMN,PDGFB,EWSR1,BIRC7,SGO1,MECP2,NEK3,PTPN6,PTPN11,RALBP1,FGFR1,FGFR2,PLK1,DYNC1LI2,SFN,PHLDA1,CAMK2D,BRSK2,NEK7,ID2,XIAP,UBA3,MACROH2A1,CDK10,SH2B1,CCNB1,PKMYT1,CUL5,RHOA,CCNH,PPP2R1A,IGF2,LATS1,SBDS,PRKACA,CDK11B,BRSK1,RIOK2,TP53
GO: Biological Process	GO:0051270	regulation of cellular component movement		1.125e-05	0.06796	0.000236	0.002191	45	1369	MYC,LGMN,ERBB2,PDGFB,PATZ1,PDPK1,STK26,MAZ,GATA3,PFN2,MECP2,PTK2,CEACAM1,NEDD9,STK4,STK10,JUP,SRPX2,LDB1,MITF,VAX2,FGFR1,VEGFD,TBX5,CASS4,WAS,CAMK2D,GRB7,RET,FAS,RHOA,ARHGDIA,RHOH,IGF2,TRIM32,TIRAP,NR2E1,DUSP10,PRKCZ,MAPK8,LEF1,PRL,TP53,SMAD5,CXCR2
GO: Biological Process	GO:0006614	SRP-dependent cotranslational protein targeting to membrane		1.165e-05	0.07037	0.0002435	0.002261	10	106	RPL22,RPL30,RPL31,RPL34,RPS7,SRP19,RPL10A,RPL13A,RPL7A,RPL15
GO: Biological Process	GO:0007178	transmembrane receptor protein serine/threonine kinase signaling pathway		1.182e-05	0.0714	0.0002462	0.002286	23	496	ZMYND11,TGIF2,PDPK1,ACVR2A,PTK2,GPC3,MAP3K7,FOS,ID2,XIAP,WWTR1,PIWIL2,PIAS2,CREB1,SH2B1,RHOA,TGIF1,LATS1,PRKCZ,LEF1,TP53,SMAD2,SMAD5
GO: Biological Process	GO:0031099	regeneration		1.24e-05	0.0749	0.0002574	0.00239	24	533	MYC,SOX2,LGMN,SOX15,RPL30,ERBB2,PDGFB,GATA3,JUNB,PTPN11,FGFR1,TBX5,KRT4,HNF1B,FOS,SOCS3,WT1,FAS,CCNB1,TGIF1,IGF2,TIMP3,DUSP10,LEF1
GO: Biological Process	GO:0048872	homeostasis of number of cells		1.26e-05	0.07614	0.0002607	0.002421	23	498	CYLD,GATA3,HMGB2,ACVR2A,FOXA3,CEACAM1,FANCC,JAK3,PTPN11,LDB1,VHL,RAG1,CASP3,ID2,VPS54,FAS,ACTR2,TFRC,LEF1,EPAS1,TP53,SMAD5,CXCR2
GO: Biological Process	GO:0001655	urogenital system development		1.275e-05	0.07702	0.0002629	0.00244	25	570	MYC,PDGFB,GATA3,PYGO2,GPC3,NFIA,BASP1,FGFR1,FGFR2,VHL,HNF1B,RARA,RARB,TCF21,WT1,ID2,WWTR1,RET,IGF2,TRIM32,PRKCZ,LEF1,SMAD2,SMAD5,CXCR2
GO: Biological Process	GO:0006413	translational initiation		1.301e-05	0.07862	0.0002674	0.002483	14	210	RPL22,RPL30,RPL31,RPL34,ABCF1,RPS7,RPL10A,BANK1,RARA,PABPC1,ATF4,RPL13A,RPL7A,RPL15
GO: Biological Process	GO:0010564	regulation of cell cycle process		1.319e-05	0.07971	0.0002698	0.002505	34	917	SOX15,PDGFB,EWSR1,KAT2A,MECP2,PTPN6,PIK3C3,FGFR1,FGFR2,PLK1,DYNC1LI2,SFN,ATF5,L3MBTL2,CAMK2D,BRSK2,ID2,MACROH2A1,PIWIL2,CDK10,SH2B1,CCNB1,PKMYT1,RHOA,CCNH,PPP2R1A,IGF2,PRKACA,CDK11B,BRSK1,MAPK8,RIOK2,LEF1,TP53
GO: Biological Process	GO:0072176	nephric duct development		1.322e-05	0.07987	0.0002698	0.002505	6	32	GATA3,GPC3,VHL,HNF1B,WT1,TRIM32
GO: Biological Process	GO:0006414	translational elongation		1.341e-05	0.08102	0.0002719	0.002524	32	838	RPL22,CYLD,RPL30,ERBB2,RPL31,RPL34,ABCF1,RPS7,SRP19,DAPK1,TNIP1,RPL10A,S100A9,BANK1,ELOA,RARA,MRPL55,WT1,GRB7,PIWIL2,GTPBP1,MAPKAPK5,PABPC1,YARS1,EEF1A1,RHOA,TARDBP,IGF2BP1,ATF4,RPL13A,RPL7A,RPL15
GO: Biological Process	GO:0006412	translation		1.341e-05	0.08102	0.0002719	0.002524	32	838	RPL22,CYLD,RPL30,ERBB2,RPL31,RPL34,ABCF1,RPS7,SRP19,DAPK1,TNIP1,RPL10A,S100A9,BANK1,ELOA,RARA,MRPL55,WT1,GRB7,PIWIL2,GTPBP1,MAPKAPK5,PABPC1,YARS1,EEF1A1,RHOA,TARDBP,IGF2BP1,ATF4,RPL13A,RPL7A,RPL15
GO: Biological Process	GO:2001056	positive regulation of cysteine-type endopeptidase activity		1.349e-05	0.08148	0.0002725	0.00253	13	183	MYC,CIDEB,LGMN,BAD,DAPK1,S100A9,AIM2,RET,FAS,IFI16,RHOA,MAPK9,TP53
GO: Biological Process	GO:0050673	epithelial cell proliferation		1.434e-05	0.08666	0.0002889	0.002682	25	574	MYC,SOX2,ERBB2,PDGFB,PDPK1,BAD,GATA3,HMGB2,ACVR2A,CEACAM1,PYGO2,GPC3,NFIB,FGFR1,FGFR2,VEGFD,SFN,VHL,KRT4,HNF1B,NRAS,ID2,IGF2,DUSP10,PRL
GO: Biological Process	GO:0033993	response to lipid		1.514e-05	0.09147	0.0003039	0.002821	48	1517	MYC,SOX2,ERBB2,PDGFB,PDK3,ACTA1,BAD,HMGB2,LY96,MECP2,PTK2,S100A9,JUNB,BPI,PIM1,SHPK,MAPKAPK3,FGFR1,FGFR2,RARA,TCF21,FOS,GRK6,SOCS3,CASP3,RET,FAS,PIAS2,CREB1,CCNB1,TFRC,RHOA,IGF2,LATS1,TIRAP,NR2E1,RORC,DUSP10,MAPK8,MAPK9,RPL13A,LEF1,MAP2K7,CD96,PRL,EPAS1,TP53,SMAD2
GO: Biological Process	GO:0002684	positive regulation of immune system process		1.603e-05	0.09683	0.0003206	0.002977	42	1259	EPHB4,CYLD,LGMN,PDPK1,BAD,GATA3,HMGB2,PTK2,CEACAM1,JAK3,PTPN6,PTPN11,MAP3K7,VEGFD,AIM2,VAV1,RAG1,RARA,NRAS,WAS,FOS,ID2,ZBTB7B,IFI16,PQBP1,CREB1,ACTR2,TFRC,RHOA,RHOH,IGF2,KLF10,IKBKE,TIRAP,PRKACA,DUSP10,PRKCZ,PAX5,SH2D1A,LEF1,TP53,CXCR2
GO: Biological Process	GO:0048232	male gamete generation		1.645e-05	0.09939	0.000328	0.003045	30	768	MORC1,PATZ1,BCKDK,BAD,UTP14A,HMGB2,NR6A1,ACVR2A,FOXA3,PYGO2,TAF7L,TSSK3,DNMT3L,RARA,TBPL1,WT1,PIWIL2,FAS,PIAS2,CCNB1,BRD2,ZSCAN21,SCMH1,PRKACA,DMRTC2,PAX5,PRM1,PRM2,TP53,PHTF1
GO: Biological Process	GO:0044703	multi-organism reproductive process		1.682e-05	0.1016	0.0003343	0.003104	47	1479	MORC1,MYC,PATZ1,BCKDK,BAD,UTP14A,HMGB2,BIRC7,NR6A1,ACVR2A,FOXA3,STAU1,FANCC,JUNB,PYGO2,TAF7L,FGFR1,TSSK3,PLK1,DNMT3L,RARA,TBPL1,FOS,WT1,XIAP,WWTR1,PIWIL2,FAS,PIAS2,CCNB1,RHOA,CCNH,PPP2R1A,IGF2,BRD2,ZSCAN21,SCMH1,PRKACA,DMRTC2,PAX5,PRL,PRM1,PRM2,TP53,SMAD2,PHTF1,SMAD5
GO: Biological Process	GO:0006613	cotranslational protein targeting to membrane		1.751e-05	0.1058	0.0003468	0.003219	10	111	RPL22,RPL30,RPL31,RPL34,RPS7,SRP19,RPL10A,RPL13A,RPL7A,RPL15
GO: Biological Process	GO:0001816	cytokine production		1.775e-05	0.1073	0.0003494	0.003244	38	1095	CYLD,TRAIP,GATA3,HMGB2,STARD7,KAT2A,LY96,CHI3L1,CEACAM1,JAK3,S100A9,PTPN6,PTPN11,BPI,FGFR1,MAP3K7,VEGFD,AIM2,BANK1,RARA,NRAS,BATF,POU2F2,ZBTB7B,IFI16,PQBP1,CREB1,IGF2BP1,IKBKE,TRIM32,TIRAP,IRAK4,RORC,ATF4,PRKCZ,MAPK9,LEF1,CD96
GO: Biological Process	GO:0008285	negative regulation of cell population proliferation		1.776e-05	0.1073	0.0003494	0.003244	35	971	MYC,SOX2,ERBB2,GATA3,FOXA3,CEACAM1,STK4,PTPN6,GPC3,NFIB,RALBP1,FGFR2,SFN,TBX5,VHL,KRT4,ATF5,RARA,RARB,WT1,CASP3,FAS,ZBTB7B,IFI16,CDK10,PRKRA,RHOA,TGIF1,KLF10,TRIM32,NR2E1,DUSP10,PRL,TP53,SMAD2
GO: Biological Process	GO:0046626	regulation of insulin receptor signaling pathway		1.823e-05	0.1101	0.0003541	0.003287	9	89	PTPN1,PTPN11,SIK2,SOCS3,GRB7,ZBTB7B,IGF2,PRKCZ,PIP4K2C
GO: Biological Process	GO:0038034	signal transduction in absence of ligand		1.823e-05	0.1101	0.0003541	0.003287	9	89	WWOX,BAD,JAK3,STRADB,FGFR1,CASP3,RET,FAS,PPP2R1A
GO: Biological Process	GO:0097192	extrinsic apoptotic signaling pathway in absence of ligand		1.823e-05	0.1101	0.0003541	0.003287	9	89	WWOX,BAD,JAK3,STRADB,FGFR1,CASP3,RET,FAS,PPP2R1A
GO: Biological Process	GO:0031060	regulation of histone methylation		1.823e-05	0.1101	0.0003541	0.003287	9	89	ZNF274,GATA3,MECP2,PHF1,PYGO2,L3MBTL2,MACROH2A1,DMRTC2,PAX5
GO: Biological Process	GO:0010594	regulation of endothelial cell migration		1.836e-05	0.1109	0.0003554	0.0033	16	276	LGMN,PDGFB,PATZ1,PDPK1,GATA3,MECP2,PTK2,CEACAM1,JUP,SRPX2,FGFR1,RHOA,IGF2,NR2E1,PRKCZ,PRL
GO: Biological Process	GO:0031101	fin regeneration		2.048e-05	0.1237	0.0003952	0.003669	10	113	SOX2,ERBB2,GATA3,JUNB,PTPN11,FGFR1,KRT4,WT1,IGF2,LEF1
GO: Biological Process	GO:0021953	central nervous system neuron differentiation		2.066e-05	0.1248	0.0003975	0.00369	17	310	SOX2,GATA3,EWSR1,ZC4H2,PTK2,LDB1,NFIB,DCLK2,FGFR1,FGFR2,TBX6,ATF5,PHLDA1,OLIG3,NR2E1,SUFU,LEF1
GO: Biological Process	GO:0045664	regulation of neuron differentiation		2.096e-05	0.1266	0.000402	0.003732	16	279	SOX2,MYCN,TGIF2,ZC4H2,MECP2,FGFR1,TBX6,RARA,RARB,ID2,RET,RHOA,TGIF1,TRIM32,NR2E1,MAPK8
GO: Biological Process	GO:0070997	neuron death		2.144e-05	0.1295	0.0004099	0.003806	23	515	LGMN,ZNF274,PDPK1,BAD,GATA3,BIRC7,KCNIP3,MECP2,RALBP1,FOS,CASP3,CASP7,XIAP,FAS,CREB1,CDK10,RHOA,ATF4,MAPK8,MAP2K7,MUSK,EPAS1,TP53
GO: Biological Process	GO:0010631	epithelial cell migration		2.195e-05	0.1326	0.0004183	0.003884	21	445	EPHB4,LGMN,PDGFB,PATZ1,PDPK1,GATA3,PFN2,MECP2,PTK2,CEACAM1,JUP,PTPN11,SRPX2,FGFR1,VHL,RHOA,IGF2,NR2E1,DUSP10,PRKCZ,PRL
GO: Biological Process	GO:0071824	protein-DNA complex subunit organization		2.213e-05	0.1337	0.0004204	0.003902	19	377	MYC,HMGB2,TAF7L,RAG1,HNF1B,EXOSC10,VPS72,NEK7,MACROH2A1,MAPKAPK5,CREB1,CCNH,GTF2B,GTF2F2,GTF2H1,BRD2,H1-2,MAP2K7,TP53
GO: Biological Process	GO:0007010	cytoskeleton organization		2.22e-05	0.1341	0.0004204	0.003903	57	1949	CDK20,CYLD,ERBB2,PDGFB,PDPK1,ACTA1,MYOZ2,EWSR1,BIRC7,KAT2A,PFN2,SGO1,MECP2,MEF2A,PTK2,TWF1,NEDD9,S100A9,PTPN1,STRADB,RALBP1,DCLK2,FGFR2,TAGLN,PLK1,DYNC1LI2,CASS4,KRT4,RAP1GDS1,ATF5,WAS,GRK5,CAPG,GRK6,BRSK2,NEK7,GAS7,XIAP,WWTR1,VPS54,PQBP1,CDK10,ACTR2,CCNB1,RHOA,ARHGDIA,PPP2R1A,RHOH,LATS1,TRIM32,SBDS,PRKACA,SMN2,PRKCZ,BRSK1,MAPK8,CTTN
GO: Biological Process	GO:0010001	glial cell differentiation		2.295e-05	0.1386	0.0004332	0.004022	19	378	SOX2,MYCN,ERBB2,PDGFB,MECP2,S100A6,S100A9,MMP24,PTPN11,NFIB,TFEB,ATF5,GRK5,WT1,ID2,RHOA,NR2E1,DUSP10,LEF1
GO: Biological Process	GO:0072203	cell proliferation involved in metanephros development		2.321e-05	0.1402	0.0004354	0.004042	4	11	MYC,PDGFB,GPC3,WT1
GO: Biological Process	GO:0070244	negative regulation of thymocyte apoptotic process		2.321e-05	0.1402	0.0004354	0.004042	4	11	JAK3,VHL,RAG1,RORC
GO: Biological Process	GO:0031667	response to nutrient levels		2.377e-05	0.1436	0.0004446	0.004127	29	744	CIDEB,STK26,KAT2A,FOXA3,AK3,PIK3C3,PIM1,SIK2,FGFR1,USF1,TFEB,RARA,SOCS3,BRSK2,FAS,IFI16,PRDM4,TNFRSF11B,TFRC,IGF2,KLF10,TIMP3,NIM1K,ATF4,BRSK1,MAPK8,ULK2,PRL,TP53
GO: Biological Process	GO:0001558	regulation of cell growth		2.394e-05	0.1446	0.0004451	0.004132	24	555	ERBB2,IST1,EWSR1,MECP2,PTK2,CEACAM1,S100A9,GNG4,SFN,CAMK2D,SOCS3,WT1,CASP3,PRDM4,TFRC,RHOA,PPP2R1A,TRIM32,SMN2,CDK11B,CTTN,ULK2,MUSK,TP53
GO: Biological Process	GO:0043542	endothelial cell migration		2.394e-05	0.1446	0.0004451	0.004132	18	346	EPHB4,LGMN,PDGFB,PATZ1,PDPK1,GATA3,MECP2,PTK2,CEACAM1,JUP,SRPX2,FGFR1,VHL,RHOA,IGF2,NR2E1,PRKCZ,PRL
GO: Biological Process	GO:0007346	regulation of mitotic cell cycle		2.423e-05	0.1464	0.0004477	0.004156	28	706	MYC,CYLD,LGMN,PDGFB,EWSR1,MECP2,PTPN6,PTPN11,FGFR1,FGFR2,PLK1,DYNC1LI2,SFN,CAMK2D,BRSK2,NEK7,ID2,CDK10,SH2B1,CCNB1,PKMYT1,PPP2R1A,IGF2,PRKACA,CDK11B,BRSK1,RIOK2,TP53
GO: Biological Process	GO:0051251	positive regulation of lymphocyte activation		2.423e-05	0.1464	0.0004477	0.004156	21	448	EPHB4,CYLD,PDPK1,BAD,GATA3,CEACAM1,JAK3,PTPN6,PTPN11,VAV1,RAG1,RARA,ZBTB7B,TFRC,RHOA,RHOH,IGF2,TIRAP,DUSP10,PRKCZ,LEF1
GO: Biological Process	GO:1901216	positive regulation of neuron death		2.448e-05	0.1479	0.0004508	0.004185	11	140	BAD,RALBP1,FOS,CASP3,FAS,RHOA,ATF4,MAPK8,MAP2K7,MUSK,TP53
GO: Biological Process	GO:1901653	cellular response to peptide		2.464e-05	0.1489	0.0004525	0.004201	24	556	MYC,LGMN,PDGFB,PDPK1,PTK2,CEACAM1,JAK3,PTPN1,PTPN11,SIK2,USF1,SOCS3,GRB7,ZBTB7B,CREB1,IGF2,KLF10,PRKACA,PRKCZ,PIP4K2C,MAPK8,MAPK9,PRL,TP53
GO: Biological Process	GO:0050678	regulation of epithelial cell proliferation		2.483e-05	0.15	0.000454	0.004215	22	484	MYC,SOX2,ERBB2,PDGFB,PDPK1,BAD,GATA3,HMGB2,CEACAM1,PYGO2,GPC3,NFIB,FGFR1,FGFR2,VEGFD,SFN,VHL,KRT4,NRAS,IGF2,DUSP10,PRL
GO: Biological Process	GO:0010632	regulation of epithelial cell migration		2.487e-05	0.1503	0.000454	0.004215	18	347	LGMN,PDGFB,PATZ1,PDPK1,GATA3,PFN2,MECP2,PTK2,CEACAM1,JUP,SRPX2,FGFR1,RHOA,IGF2,NR2E1,DUSP10,PRKCZ,PRL
GO: Biological Process	GO:0000079	regulation of cyclin-dependent protein serine/threonine kinase activity		2.574e-05	0.1555	0.000467	0.004335	10	116	PDGFB,PIM1,PLK1,SFN,CASP3,CCNB1,PKMYT1,CCNH,GTF2H1,LATS1
GO: Biological Process	GO:0031058	positive regulation of histone modification		2.574e-05	0.1555	0.000467	0.004335	10	116	GATA3,KAT2A,MECP2,PHF1,L3MBTL2,PIWIL2,ZBTB7B,CCNB1,DMRTC2,TP53
GO: Biological Process	GO:0043525	positive regulation of neuron apoptotic process		2.601e-05	0.1572	0.0004705	0.004368	9	93	RALBP1,CASP3,FAS,RHOA,ATF4,MAPK8,MAP2K7,MUSK,TP53
GO: Biological Process	GO:0022407	regulation of cell-cell adhesion		2.611e-05	0.1577	0.0004708	0.00437	24	558	SOX2,EPHB4,CYLD,ERBB2,PDPK1,BAD,GATA3,PTK2,CEACAM1,JAK3,PTPN6,PTPN11,VAV1,RAG1,RARA,CASP3,ZBTB7B,TFRC,RHOA,RHOH,IGF2,DUSP10,PRKCZ,LEF1
GO: Biological Process	GO:0043405	regulation of MAP kinase activity		2.651e-05	0.1602	0.0004767	0.004425	19	382	ERBB2,PDGFB,BIRC7,CEACAM1,PTPN1,PTPN6,PTPN11,MAPKAPK3,FGFR1,GNG3,MAP3K7,RET,MAPKAPK5,MAP3K6,PPP2R1A,TIRAP,DUSP10,MAP2K7,MAP3K2
GO: Biological Process	GO:0090132	epithelium migration		2.673e-05	0.1615	0.0004785	0.004442	21	451	EPHB4,LGMN,PDGFB,PATZ1,PDPK1,GATA3,PFN2,MECP2,PTK2,CEACAM1,JUP,PTPN11,SRPX2,FGFR1,VHL,RHOA,IGF2,NR2E1,DUSP10,PRKCZ,PRL
GO: Biological Process	GO:0043043	peptide biosynthetic process		2.677e-05	0.1617	0.0004785	0.004442	32	868	RPL22,CYLD,RPL30,ERBB2,RPL31,RPL34,ABCF1,RPS7,SRP19,DAPK1,TNIP1,RPL10A,S100A9,BANK1,ELOA,RARA,MRPL55,WT1,GRB7,PIWIL2,GTPBP1,MAPKAPK5,PABPC1,YARS1,EEF1A1,RHOA,TARDBP,IGF2BP1,ATF4,RPL13A,RPL7A,RPL15
GO: Biological Process	GO:0090183	regulation of kidney development		2.686e-05	0.1623	0.0004787	0.004444	6	36	MYC,GATA3,BASP1,HNF1B,WT1,RET
GO: Biological Process	GO:0060045	positive regulation of cardiac muscle cell proliferation		3.161e-05	0.191	0.00056	0.005199	6	37	CDK20,PIM1,FGFR1,FGFR2,TBX5,CCNB1
GO: Biological Process	GO:0045686	negative regulation of glial cell differentiation		3.161e-05	0.191	0.00056	0.005199	6	37	MYCN,MECP2,ATF5,ID2,NR2E1,DUSP10
GO: Biological Process	GO:0061351	neural precursor cell proliferation		3.256e-05	0.1967	0.0005752	0.005339	14	228	SOX2,FGFR1,FGFR2,ATF5,RARB,ID2,PRDM4,RHOA,IGF2BP1,NR2E1,MAPK8,LEF1,PRL,TP53
GO: Biological Process	GO:0043410	positive regulation of MAPK cascade		3.267e-05	0.1974	0.0005754	0.005342	26	641	SOX2,ERBB2,PDGFB,BIRC7,CHI3L1,CEACAM1,PTPN1,PTPN11,MAPKAPK3,FGFR1,FGFR2,GNG3,MAP3K7,BANK1,RARA,CAMK2D,RET,MAPKAPK5,MAP3K6,CDK10,TRAF4,IGF2,TIRAP,PRKCZ,MAP2K7,MAP3K2
GO: Biological Process	GO:0061564	axon development		3.289e-05	0.1987	0.0005776	0.005363	30	797	EPHB4,LGMN,ERBB2,GATA3,IST1,MECP2,PTK2,S100A6,PTPN11,NFIB,VAX2,FGFR2,SOCS3,BRSK2,CASP3,GRB7,RET,CREB1,RHOA,TARDBP,ARHGDIA,RHOH,TRIM32,NR2E1,RBM7,SMN2,BRSK1,CTTN,ULK2,MUSK
GO: Biological Process	GO:0043406	positive regulation of MAP kinase activity		3.354e-05	0.2026	0.0005872	0.005452	16	290	ERBB2,PDGFB,BIRC7,CEACAM1,PTPN1,PTPN11,MAPKAPK3,FGFR1,GNG3,MAP3K7,RET,MAPKAPK5,MAP3K6,TIRAP,MAP2K7,MAP3K2
GO: Biological Process	GO:0045621	positive regulation of lymphocyte differentiation		3.391e-05	0.2049	0.0005921	0.005497	11	145	CYLD,BAD,GATA3,RAG1,RARA,ZBTB7B,RHOA,RHOH,DUSP10,PRKCZ,LEF1
GO: Biological Process	GO:0001843	neural tube closure		3.453e-05	0.2086	0.0005978	0.00555	10	120	CDK20,GATAD2A,RPS7,KAT2A,RARA,CASP3,TGIF1,BRD2,PRKACA,SUFU
GO: Biological Process	GO:1904029	regulation of cyclin-dependent protein kinase activity		3.453e-05	0.2086	0.0005978	0.00555	10	120	PDGFB,PIM1,PLK1,SFN,CASP3,CCNB1,PKMYT1,CCNH,GTF2H1,LATS1
GO: Biological Process	GO:0018205	peptidyl-lysine modification		3.454e-05	0.2086	0.0005978	0.00555	21	459	CPA4,NUP50,ZNF274,GATA3,KAT2A,MECP2,PHF1,LDB1,PYGO2,TOLLIP,MAP3K7,L3MBTL2,MACROH2A1,PIWIL2,PIAS2,TAF6L,GTF2B,H1-2,DMRTC2,PAX5,LEF1
GO: Biological Process	GO:0090068	positive regulation of cell cycle process		3.482e-05	0.2104	0.0006011	0.00558	18	356	SOX15,PDGFB,MECP2,FGFR1,SFN,CAMK2D,ID2,MACROH2A1,PIWIL2,CDK10,SH2B1,CCNB1,RHOA,CCNH,IGF2,PRKACA,LEF1,TP53
GO: Biological Process	GO:0021872	forebrain generation of neurons		3.646e-05	0.2202	0.0006274	0.005825	9	97	SOX2,DCLK2,FGFR1,FGFR2,ATF5,PHLDA1,RHOA,NR2E1,LEF1
GO: Biological Process	GO:0044092	negative regulation of molecular function		3.728e-05	0.2252	0.0006399	0.00594	46	1482	MYC,CYLD,PDGFB,PDPK1,TRAIP,RPS7,BIRC7,MECP2,PXK,CEACAM1,PTPN1,PTPN6,GPC3,PIM1,NFIB,HAND1,PLK1,AIM2,SFN,TBX6,RAG1,CAMK2D,GRK6,SOCS3,CASP3,ID2,XIAP,WWTR1,MACROH2A1,GRM3,IFI16,PIAS2,PKMYT1,PPP2R1A,RHOH,PPP2R5A,LATS1,TIMP3,PPP1R2C,DUSP10,PRKCZ,PIP4K2C,MAPK8,SUFU,LEF1,TP53
GO: Biological Process	GO:0051348	negative regulation of transferase activity		3.747e-05	0.2263	0.0006412	0.005952	18	358	PDPK1,RPS7,CEACAM1,PTPN1,PTPN6,PLK1,SFN,SOCS3,CASP3,WWTR1,MACROH2A1,PPP2R1A,RHOH,PPP2R5A,LATS1,DUSP10,PIP4K2C,TP53
GO: Biological Process	GO:0016049	cell growth		3.774e-05	0.228	0.000644	0.005979	27	685	ERBB2,IST1,EWSR1,MECP2,PTK2,CEACAM1,S100A9,GNG4,SFN,CAMK2D,SOCS3,WT1,CASP3,RET,PRDM4,TFRC,RHOA,TARDBP,PPP2R1A,TRIM32,SMN2,PRKCZ,CDK11B,CTTN,ULK2,MUSK,TP53
GO: Biological Process	GO:1901214	regulation of neuron death		3.796e-05	0.2293	0.0006459	0.005996	21	462	LGMN,PDPK1,BAD,GATA3,BIRC7,KCNIP3,MECP2,RALBP1,FOS,CASP3,XIAP,FAS,CREB1,CDK10,RHOA,ATF4,MAPK8,MAP2K7,MUSK,EPAS1,TP53
GO: Biological Process	GO:0045862	positive regulation of proteolysis		3.824e-05	0.231	0.0006489	0.006024	20	427	MYC,CIDEB,LGMN,BAD,IST1,DAPK1,TNIP1,PTK2,S100A9,MAPK12,PLK1,AIM2,RET,FAS,IFI16,RHOA,TRIM32,MAPK8,MAPK9,TP53
GO: Biological Process	GO:0006259	DNA metabolic process		3.892e-05	0.2351	0.0006586	0.006114	39	1178	MORC1,MYC,GATAD2A,PDGFB,TRAIP,GATA3,HMGB2,MECP2,FANCC,TFPT,NFIA,NFIB,FGFR1,DEK,DNMT3L,RAG1,EXOSC10,REXO4,WAS,BATF,CAMK2D,FOS,POLR2I,WT1,NEK7,CASP3,PIWIL2,MAPKAPK5,ACTR2,SH2B1,TFRC,CCNH,PPP2R1A,GTF2H1,H1-2,MAPK8,LEF1,MAP2K7,TP53
GO: Biological Process	GO:0065003	protein-containing complex assembly		3.928e-05	0.2373	0.0006628	0.006154	56	1942	MYC,CYLD,BAD,SRP19,HMGB2,PFN2,MECP2,PTK2,NDUFV3,TWF1,FANCC,PTPN11,PYGO2,TAF7L,MITF,PLAGL2,MAP3K7,AIM2,RAG1,HNF1B,EXOSC10,RAP1GDS1,WAS,CAPG,NEK7,GAS7,MACROH2A1,PIWIL2,RET,FAS,MAPKAPK5,CREB1,ACTR2,CCNB1,TFRC,RHOA,CCNH,PPP2R1A,GTF2B,GTF2F2,GTF2H1,LATS1,BRD2,TIRAP,H1-2,PRKACA,SMN2,PRKCZ,MAPK8,CTTN,MAPK9,RPL13A,LEF1,MAP2K7,TP53,SMAD2
GO: Biological Process	GO:0014014	negative regulation of gliogenesis		3.975e-05	0.2401	0.000668	0.006202	7	56	MYCN,MECP2,ATF5,ID2,FAS,NR2E1,DUSP10
GO: Biological Process	GO:0060606	tube closure		3.981e-05	0.2405	0.000668	0.006202	10	122	CDK20,GATAD2A,RPS7,KAT2A,RARA,CASP3,TGIF1,BRD2,PRKACA,SUFU
GO: Biological Process	GO:0065004	protein-DNA complex assembly		4.057e-05	0.2451	0.0006788	0.006302	17	327	HMGB2,TAF7L,RAG1,HNF1B,EXOSC10,NEK7,MACROH2A1,MAPKAPK5,CREB1,CCNH,GTF2B,GTF2F2,GTF2H1,BRD2,H1-2,MAP2K7,TP53
GO: Biological Process	GO:0010952	positive regulation of peptidase activity		4.13e-05	0.2495	0.0006892	0.006398	14	233	MYC,CIDEB,LGMN,BAD,DAPK1,S100A9,MAPK12,AIM2,RET,FAS,IFI16,RHOA,MAPK9,TP53
GO: Biological Process	GO:0070242	thymocyte apoptotic process		4.178e-05	0.2524	0.0006952	0.006454	5	24	JAK3,VHL,RAG1,RORC,TP53
GO: Biological Process	GO:0010720	positive regulation of cell development		4.217e-05	0.2547	0.0006998	0.006497	20	430	MYC,SOX2,BAD,GATA3,IST1,PTK2,NEDD9,CASS4,ID2,RET,PIAS2,ACTR2,RHOA,ARHGDIA,TRIM32,MAPK8,MAPK9,LEF1,PRL,SMAD2
GO: Biological Process	GO:0071887	leukocyte apoptotic process		4.324e-05	0.2612	0.0007157	0.006644	12	176	MYC,BIRC7,CEACAM1,JAK3,VHL,RAG1,CASP3,CASP7,FAS,RORC,TP53,CXCR2
GO: Biological Process	GO:0001667	ameboidal-type cell migration		4.38e-05	0.2646	0.0007229	0.006711	27	691	EPHB4,LGMN,ERBB2,PDGFB,PATZ1,PDPK1,GATA3,ACVR2A,PFN2,MECP2,PTK2,CEACAM1,JUP,PTPN11,SRPX2,GPC3,FGFR1,VHL,RET,RHOA,IGF2,NR2E1,DUSP10,PRKCZ,LEF1,PRL,SMAD5
GO: Biological Process	GO:0045047	protein targeting to ER		5.247e-05	0.317	0.0008636	0.008018	10	126	RPL22,RPL30,RPL31,RPL34,RPS7,SRP19,RPL10A,RPL13A,RPL7A,RPL15
GO: Biological Process	GO:0097305	response to alcohol		5.273e-05	0.3186	0.0008639	0.008021	22	509	MYC,GNG2,BAD,GATA3,RPL10A,S100A9,JUNB,JUP,FGFR1,FGFR2,DNMT3L,VHL,RARA,FOS,FAS,ACTR2,RHOA,IGF2,PRL,TP53,SMAD2,RPL15
GO: Biological Process	GO:0007548	sex differentiation		5.277e-05	0.3188	0.0008639	0.008021	20	437	MYC,SOX2,SOX15,PDGFB,PATZ1,GATA3,HMGB2,ACVR2A,TFPT,PTPN11,BASP1,HNF1B,RARA,TCF21,WT1,CASP3,FAS,DMRTC2,TP53,SMAD5
GO: Biological Process	GO:0016573	histone acetylation		5.382e-05	0.3251	0.0008787	0.008158	12	180	CPA4,GATA3,KAT2A,MECP2,LDB1,PYGO2,MAP3K7,L3MBTL2,PIWIL2,TAF6L,GTF2B,LEF1
GO: Biological Process	GO:0032496	response to lipopolysaccharide		5.514e-05	0.3331	0.0008979	0.008336	24	585	HMGB2,LY96,S100A9,BPI,SHPK,MAPKAPK3,FGFR1,FGFR2,RARA,FOS,GRK6,SOCS3,CASP3,FAS,RHOA,TIRAP,DUSP10,MAPK8,MAPK9,RPL13A,MAP2K7,CD96,PRL,EPAS1
GO: Biological Process	GO:0043254	regulation of protein-containing complex assembly		5.587e-05	0.3375	0.0009073	0.008423	22	511	PFN2,MECP2,TWF1,PTPN11,MAP3K7,WAS,CAPG,PIWIL2,FAS,CREB1,ACTR2,TFRC,RHOA,GTF2H1,LATS1,TIRAP,PRKCZ,MAPK8,CTTN,MAPK9,RPL13A,TP53
GO: Biological Process	GO:0071248	cellular response to metal ion		5.673e-05	0.3427	0.0009189	0.00853	15	271	SOX2,LGMN,MECP2,MEF2A,JUNB,CAMK2D,FOS,ID2,FAS,CREB1,CCNB1,TFRC,ATF4,MAPK8,MAPK9
GO: Biological Process	GO:0042330	taxis		5.703e-05	0.3445	0.0009212	0.008552	32	903	EPHB4,LGMN,ERBB2,PDGFB,GATA3,HMGB2,PTK2,S100A9,PTPN11,NFIB,RALBP1,VAX2,FGFR1,VEGFD,VAV1,WAS,WT1,GRB7,ID2,RET,CREB1,RHOA,RHOH,CXCR6,SBDS,TIRAP,SMN2,CTTN,RPL13A,LEF1,MUSK,CXCR2
GO: Biological Process	GO:0042093	T-helper cell differentiation		5.78e-05	0.3492	0.0009311	0.008644	8	80	GATA3,JAK3,RARA,BATF,ZBTB7B,RORC,PRKCZ,LEF1
GO: Biological Process	GO:0030162	regulation of proteolysis		5.825e-05	0.3519	0.0009359	0.008689	31	863	MYC,SOX2,CIDEB,LGMN,RPS7,BAD,IST1,DAPK1,TNIP1,BIRC7,PTK2,S100A9,MAPK12,GPC3,PLK1,AIM2,SFN,RAG1,XIAP,RET,FAS,IFI16,RHOA,LATS1,TIMP3,TRIM32,PRKACA,MAPK8,MAPK9,SUFU,TP53
GO: Biological Process	GO:0014020	primary neural tube formation		5.998e-05	0.3624	0.0009612	0.008923	10	128	CDK20,GATAD2A,RPS7,KAT2A,RARA,CASP3,TGIF1,BRD2,PRKACA,SUFU
GO: Biological Process	GO:1902893	regulation of miRNA transcription		6.251e-05	0.3776	0.000999	0.009274	7	60	PDGFB,GATA3,NFIB,FOS,WT1,PRL,TP53
GO: Biological Process	GO:0072111	cell proliferation involved in kidney development		6.29e-05	0.38	0.001003	0.009308	5	26	MYC,PDGFB,GATA3,GPC3,WT1
GO: Biological Process	GO:0048469	cell maturation		6.365e-05	0.3845	0.001012	0.009394	16	306	PDGFB,GATA3,MECP2,TFCP2L1,FGFR1,TSSK3,TBX6,ID2,POU2F2,RET,CCNB1,CCNH,PPP2R1A,PRKACA,EPAS1,TP53
GO: Biological Process	GO:0009725	response to hormone		6.476e-05	0.3912	0.001027	0.009532	43	1382	MYC,ERBB2,PDGFB,PDPK1,ACTA1,GNG2,BAD,GATA3,HMGB2,PTK2,CEACAM1,JAK3,PTPN1,JUNB,PTPN11,SIK2,USF1,RARA,RARB,TCF21,FOS,SOCS3,WT1,CASP3,GRB7,ID2,FAS,ZBTB7B,PIAS2,CREB1,TNFRSF11B,RHOA,GTF2H1,IGF2,LATS1,TIMP3,NR2E1,PRKACA,PRKCZ,PIP4K2C,MAPK8,LEF1,PRL
GO: Biological Process	GO:0001570	vasculogenesis		6.624e-05	0.4002	0.001047	0.009717	11	156	BIRC7,PTK2,CEACAM1,JUNB,FGFR1,FGFR2,TBX5,FLI1,WT1,XIAP,WWTR1
GO: Biological Process	GO:0048566	embryonic digestive tract development		6.648e-05	0.4016	0.001047	0.009717	6	42	FGFR2,HNF1B,RARB,TCF21,ID2,WWTR1
GO: Biological Process	GO:0051301	cell division		6.653e-05	0.4019	0.001047	0.009717	29	788	CDK20,MYC,PDGFB,IST1,HMGB2,SGO1,NEDD9,NEK3,PIK3C3,PIM1,RALBP1,FGFR1,FGFR2,PLK1,VEGFD,SFN,L3MBTL2,BRSK2,WWTR1,ACTR2,CCNB1,RHOA,TGIF1,IGF2,LATS1,NR2E1,LEF1,PMF1,TP53
GO: Biological Process	GO:0031344	regulation of cell projection organization		6.731e-05	0.4066	0.001056	0.009805	32	911	CYLD,GATA3,IST1,KAT2A,PFN2,PTK2,TLX2,TWF1,S100A9,FGFR1,TBX6,WAS,GRK5,GRK6,SOCS3,BRSK2,CASP3,RET,PQBP1,PIAS2,CDK10,ACTR2,EEF1A1,RHOA,ARHGDIA,NR2E1,SMN2,BRSK1,CTTN,ULK2,MUSK,PRL
GO: Biological Process	GO:0006935	chemotaxis		6.758e-05	0.4083	0.001058	0.009819	31	870	EPHB4,LGMN,ERBB2,PDGFB,GATA3,HMGB2,PTK2,S100A9,PTPN11,NFIB,RALBP1,VAX2,FGFR1,VEGFD,VAV1,WAS,WT1,GRB7,RET,CREB1,RHOA,RHOH,CXCR6,SBDS,TIRAP,SMN2,CTTN,RPL13A,LEF1,MUSK,CXCR2
GO: Biological Process	GO:0072599	establishment of protein localization to endoplasmic reticulum		6.84e-05	0.4132	0.001068	0.009912	10	130	RPL22,RPL30,RPL31,RPL34,RPS7,SRP19,RPL10A,RPL13A,RPL7A,RPL15
GO: Biological Process	GO:0061614	miRNA transcription		6.961e-05	0.4205	0.001084	0.01006	7	61	PDGFB,GATA3,NFIB,FOS,WT1,PRL,TP53
GO: Biological Process	GO:0018393	internal peptidyl-lysine acetylation		7.014e-05	0.4237	0.001089	0.01011	12	185	CPA4,GATA3,KAT2A,MECP2,LDB1,PYGO2,MAP3K7,L3MBTL2,PIWIL2,TAF6L,GTF2B,LEF1
GO: Biological Process	GO:0030522	intracellular receptor signaling pathway		7.068e-05	0.4269	0.001095	0.01016	17	342	CYLD,PDK3,NR6A1,PIM1,MAP3K7,RARA,RARB,TCF21,XIAP,WWTR1,ALPK1,PIAS2,RHOA,TGIF1,LATS1,NR2E1,RORC
GO: Biological Process	GO:1905269	positive regulation of chromatin organization		7.297e-05	0.4408	0.001127	0.01047	10	131	GATA3,KAT2A,MECP2,PHF1,L3MBTL2,PIWIL2,ZBTB7B,CCNB1,DMRTC2,TP53
GO: Biological Process	GO:0048639	positive regulation of developmental growth		7.426e-05	0.4486	0.001144	0.01062	14	246	CDK20,SOX15,IST1,MECP2,BASP1,PIM1,FGFR1,FGFR2,TBX5,WT1,CREB1,CCNB1,IGF2,MUSK
GO: Biological Process	GO:0010950	positive regulation of endopeptidase activity		7.609e-05	0.4597	0.001167	0.01084	13	216	MYC,CIDEB,LGMN,BAD,DAPK1,S100A9,AIM2,RET,FAS,IFI16,RHOA,MAPK9,TP53
GO: Biological Process	GO:0099010	modification of postsynaptic structure		7.614e-05	0.46	0.001167	0.01084	5	27	PFN2,STAU1,CAMKV,RHOA,CTTN
GO: Biological Process	GO:0016055	Wnt signaling pathway		7.662e-05	0.4628	0.001172	0.01088	25	636	MYC,SOX2,CYLD,WWOX,GNG2,GATA3,STK4,JUP,LDB1,PYGO2,GPC3,MITF,TOLLIP,VAX2,FGFR2,MAP3K7,HNF1B,GRK5,GRK6,XIAP,WWTR1,RHOA,PPP2R1A,LATS1,LEF1
GO: Biological Process	GO:0006475	internal protein amino acid acetylation		7.777e-05	0.4698	0.001186	0.01101	12	187	CPA4,GATA3,KAT2A,MECP2,LDB1,PYGO2,MAP3K7,L3MBTL2,PIWIL2,TAF6L,GTF2B,LEF1
GO: Biological Process	GO:0009416	response to light stimulus		7.892e-05	0.4768	0.001201	0.01115	20	450	MYC,MECP2,JUNB,PIM1,USF1,RAG1,FOS,BRSK2,CASP3,ID2,CASP7,CREB1,TRIM32,ATF4,BRSK1,MAPK8,MAPK9,RPL13A,MAP2K7,TP53
GO: Biological Process	GO:0043534	blood vessel endothelial cell migration		7.974e-05	0.4817	0.00121	0.01124	13	217	EPHB4,PDGFB,PDPK1,MECP2,JUP,SRPX2,FGFR1,VHL,RHOA,IGF2,NR2E1,PRKCZ,PRL
GO: Biological Process	GO:0198738	cell-cell signaling by wnt		8.052e-05	0.4864	0.001219	0.01132	25	638	MYC,SOX2,CYLD,WWOX,GNG2,GATA3,STK4,JUP,LDB1,PYGO2,GPC3,MITF,TOLLIP,VAX2,FGFR2,MAP3K7,HNF1B,GRK5,GRK6,XIAP,WWTR1,RHOA,PPP2R1A,LATS1,LEF1
GO: Biological Process	GO:0002294	CD4-positive, alpha-beta T cell differentiation involved in immune response		8.203e-05	0.4956	0.001239	0.0115	8	84	GATA3,JAK3,RARA,BATF,ZBTB7B,RORC,PRKCZ,LEF1
GO: Biological Process	GO:0033002	muscle cell proliferation		8.302e-05	0.5015	0.001251	0.01161	16	313	CDK20,MYC,PDGFB,PTK2,PTPN11,PIM1,RALBP1,FGFR1,FGFR2,TBX5,CAMK2D,ID2,CCNB1,RHOA,IRAK4,TP53
GO: Biological Process	GO:0030323	respiratory tube development		8.529e-05	0.5152	0.001282	0.0119	15	281	SOX2,MYCN,CHI3L1,MECP2,GPC3,NFIB,FGFR1,FGFR2,TBX5,TCF21,CREB1,TRAF4,RPL13A,EPAS1,SMAD2
GO: Biological Process	GO:0009314	response to radiation		8.885e-05	0.5368	0.001331	0.01236	25	642	MYC,BAD,GATA3,MECP2,JUNB,PIM1,USF1,RAG1,FOS,SOCS3,BRSK2,CASP3,ID2,CASP7,IFI16,CREB1,IGF2,TRIM32,ATF4,BRSK1,MAPK8,MAPK9,RPL13A,MAP2K7,TP53
GO: Biological Process	GO:0043414	macromolecule methylation		8.91e-05	0.5383	0.001331	0.01236	18	383	MORC1,MYC,ZNF274,GATAD2A,GATA3,MECP2,PHF1,PYGO2,DNMT3L,L3MBTL2,FOS,WT1,MACROH2A1,PIWIL2,PRDM4,H1-2,DMRTC2,PAX5
GO: Biological Process	GO:0002293	alpha-beta T cell differentiation involved in immune response		8.925e-05	0.5392	0.001331	0.01236	8	85	GATA3,JAK3,RARA,BATF,ZBTB7B,RORC,PRKCZ,LEF1
GO: Biological Process	GO:0072215	regulation of metanephros development		8.959e-05	0.5412	0.001333	0.01238	3	6	BASP1,WT1,RET
GO: Biological Process	GO:0072075	metanephric mesenchyme development		9.104e-05	0.55	0.001348	0.01251	4	15	MYC,BASP1,TCF21,WT1
GO: Biological Process	GO:0071803	positive regulation of podosome assembly		9.104e-05	0.55	0.001348	0.01251	4	15	CAPG,RHOA,MAPK8,MAPK9
GO: Biological Process	GO:0051123	RNA polymerase II preinitiation complex assembly		9.143e-05	0.5523	0.00135	0.01254	5	28	TAF7L,CREB1,GTF2B,GTF2F2,TP53
GO: Biological Process	GO:1902895	positive regulation of miRNA transcription		9.896e-05	0.5978	0.001458	0.01354	6	45	PDGFB,GATA3,FOS,WT1,PRL,TP53
GO: Biological Process	GO:0050900	leukocyte migration		9.996e-05	0.6039	0.001469	0.01364	24	608	LGMN,PDGFB,GATA3,PTK2,CEACAM1,S100A9,STK10,PTPN6,PTPN11,VEGFD,VAV1,WAS,WT1,GRB7,RET,RHOA,RHOH,SBDS,TIRAP,CHST4,IRAK4,RPL13A,TP53,CXCR2
GO: Biological Process	GO:0060485	mesenchyme development		0.0001002	0.6055	0.00147	0.01364	20	458	MYC,ERBB2,ERG,PDGFB,ACTA1,GATA3,ACVR2A,BASP1,HAND1,HSBP1,FGFR1,FGFR2,TBX5,TBX6,TCF21,WT1,WWTR1,RET,LEF1,SMAD2
GO: Biological Process	GO:0042113	B cell activation		0.0001016	0.6135	0.001482	0.01376	18	387	CYLD,BAD,JAK3,PTPN6,BANK1,RAG1,IKZF3,BATF,CASP3,ID2,POU2F2,FAS,IFI16,TFRC,TIRAP,LYL1,LEF1,TP53
GO: Biological Process	GO:0043604	amide biosynthetic process		0.0001019	0.6156	0.001482	0.01376	34	1016	RPL22,CYLD,RPL30,ERBB2,RPL31,RPL34,ABCF1,PDK3,RPS7,NMRAL1,SRP19,DAPK1,TNIP1,RPL10A,S100A9,BANK1,ELOA,RARA,MRPL55,WT1,GRB7,PIWIL2,GTPBP1,MAPKAPK5,PABPC1,YARS1,EEF1A1,RHOA,TARDBP,IGF2BP1,ATF4,RPL13A,RPL7A,RPL15
GO: Biological Process	GO:1905114	cell surface receptor signaling pathway involved in cell-cell signaling		0.000102	0.6164	0.001482	0.01376	28	767	MYC,SOX2,CYLD,WWOX,GNG2,GATA3,MECP2,STK4,JUP,LDB1,PYGO2,GPC3,MITF,TOLLIP,VAX2,FGFR2,DMPK,MAP3K7,HNF1B,GRK5,GRK6,XIAP,WWTR1,RHOA,PPP2R1A,LATS1,PRKCZ,LEF1
GO: Biological Process	GO:0051336	regulation of hydrolase activity		0.000102	0.6164	0.001482	0.01376	46	1546	MYC,SOX2,CIDEB,LGMN,ERBB2,PDPK1,BAD,DAPK1,HMGB2,BIRC7,PFN2,PTK2,PXK,NEDD9,S100A9,MAPK12,GPC3,RALBP1,FGFR1,FGFR2,DMPK,AIM2,VAV1,SFN,RAG1,DNAJB1,RAP1GDS1,CAMK2D,BRSK2,XIAP,RET,FAS,IFI16,PKMYT1,RHOA,ARHGDIA,PPP2R1A,RHOH,PPP2R5A,TIMP3,PPP1R2C,PRKCZ,MAPK8,MAPK9,TP53,CXCR2
GO: Biological Process	GO:0010038	response to metal ion		0.0001035	0.6253	0.001499	0.01392	23	571	SOX2,LGMN,ACTA1,BAD,KCNIP3,MECP2,MEF2A,S100A9,JUNB,CAMK2D,FOS,CASP3,ID2,FAS,CREB1,TNFRSF11B,CCNB1,TFRC,ATF4,MAPK8,MAPK9,LEF1,TP53
GO: Biological Process	GO:0002573	myeloid leukocyte differentiation		0.0001074	0.6487	0.001552	0.01441	16	320	MYC,GATA3,CEACAM1,JUNB,GPC3,MITF,RARA,BATF,FOS,ID2,PIR,IFI16,CREB1,TFRC,KLF10,LEF1
GO: Biological Process	GO:0002221	pattern recognition receptor signaling pathway		0.0001088	0.6572	0.001569	0.01456	14	255	CYLD,LGMN,PDPK1,TNIP1,LY96,S100A9,PIK3C3,MAPKAPK3,MAP3K7,XIAP,ALPK1,IKBKE,TIRAP,IRAK4
GO: Biological Process	GO:0080135	regulation of cellular response to stress		0.0001095	0.6615	0.00157	0.01457	30	852	MYC,CYLD,NUP50,ZMYND11,ZNF274,STK26,BAD,CEACAM1,PTPN1,RALBP1,HSBP1,MAP3K7,DEK,HSPB8,VHL,DNAJB1,WAS,CAMK2D,SOCS3,FAS,ZBTB7B,ACTR2,TRAF4,TRIM32,TIRAP,ATF4,DUSP10,MAPK9,MAP2K7,TP53
GO: Biological Process	GO:0016571	histone methylation		0.0001096	0.6624	0.00157	0.01457	11	165	ZNF274,GATA3,MECP2,PHF1,PYGO2,L3MBTL2,MACROH2A1,PRDM4,H1-2,DMRTC2,PAX5
GO: Biological Process	GO:0006997	nucleus organization		0.0001096	0.6624	0.00157	0.01457	11	165	HMGB2,PYGO2,DMPK,PLK1,TBPL1,CCNB1,TARDBP,PPP2R1A,DMRTC2,PRM1,PRM2
GO: Biological Process	GO:0031334	positive regulation of protein-containing complex assembly		0.0001121	0.6773	0.001601	0.01486	15	288	PFN2,MECP2,WAS,CAPG,FAS,CREB1,ACTR2,TFRC,RHOA,GTF2H1,TIRAP,MAPK8,CTTN,MAPK9,TP53
GO: Biological Process	GO:0002237	response to molecule of bacterial origin		0.0001132	0.6839	0.001611	0.01496	24	613	HMGB2,LY96,S100A9,BPI,SHPK,MAPKAPK3,FGFR1,FGFR2,RARA,FOS,GRK6,SOCS3,CASP3,FAS,RHOA,TIRAP,DUSP10,MAPK8,MAPK9,RPL13A,MAP2K7,CD96,PRL,EPAS1
GO: Biological Process	GO:0006974	cellular response to DNA damage stimulus		0.0001133	0.6847	0.001611	0.01496	32	937	MYC,CIDEB,TRAIP,BAD,HMGB2,FANCC,PHF1,TFPT,PTPN11,MAPK12,RPS6KA6,PLK1,DEK,SFN,REXO4,WAS,BATF,POLR2I,BRSK2,CASP3,ID2,XIAP,IFI16,ACTR2,YARS1,CCNB1,CCNH,GTF2H1,IKBKE,TRIM32,BRSK1,TP53
GO: Biological Process	GO:0002287	alpha-beta T cell activation involved in immune response		0.0001141	0.6896	0.001615	0.01499	8	88	GATA3,JAK3,RARA,BATF,ZBTB7B,RORC,PRKCZ,LEF1
GO: Biological Process	GO:1900076	regulation of cellular response to insulin stimulus		0.0001141	0.6896	0.001615	0.01499	8	88	PTPN1,PTPN11,SOCS3,GRB7,ZBTB7B,IGF2,PRKCZ,PIP4K2C
GO: Biological Process	GO:0007409	axonogenesis		0.0001147	0.693	0.001619	0.01503	27	732	EPHB4,ERBB2,GATA3,IST1,MECP2,PTK2,S100A6,PTPN11,NFIB,VAX2,FGFR2,BRSK2,CASP3,GRB7,RET,CREB1,RHOA,TARDBP,ARHGDIA,RHOH,NR2E1,RBM7,SMN2,BRSK1,CTTN,ULK2,MUSK
GO: Biological Process	GO:0002831	regulation of response to biotic stimulus		0.0001179	0.7123	0.00166	0.01541	22	538	PDPK1,HMGB2,LY96,CEACAM1,PTPN1,PTPN6,PTPN11,MAP3K7,AIM2,VAV1,NRAS,SOCS3,XIAP,IFI16,PQBP1,IGF2,IKBKE,TIRAP,PRKACA,DUSP10,SH2D1A,CD96
GO: Biological Process	GO:0048738	cardiac muscle tissue development		0.000119	0.7188	0.001672	0.01552	17	357	CDK20,ERBB2,KAT2A,MEF2A,PIM1,HAND1,FGFR1,FGFR2,TBX5,RARA,RARB,CAMK2D,WT1,ID2,WWTR1,CREB1,CCNB1
GO: Biological Process	GO:0097202	activation of cysteine-type endopeptidase activity		0.0001198	0.7236	0.001672	0.01552	4	16	CIDEB,LGMN,BAD,IFI16
GO: Biological Process	GO:2001241	positive regulation of extrinsic apoptotic signaling pathway in absence of ligand		0.0001198	0.7236	0.001672	0.01552	4	16	WWOX,JAK3,RET,PPP2R1A
GO: Biological Process	GO:0060993	kidney morphogenesis		0.0001198	0.7238	0.001672	0.01552	10	139	MYC,GATA3,GPC3,BASP1,HNF1B,TCF21,WT1,WWTR1,RET,TRIM32
GO: Biological Process	GO:0033673	negative regulation of kinase activity		0.0001239	0.7487	0.001723	0.016	16	324	PDPK1,CEACAM1,PTPN1,PTPN6,PLK1,SFN,SOCS3,CASP3,WWTR1,MACROH2A1,PPP2R1A,RHOH,PPP2R5A,LATS1,DUSP10,PIP4K2C
GO: Biological Process	GO:0010243	response to organonitrogen compound		0.0001241	0.7496	0.001723	0.016	47	1605	MYC,LGMN,PDGFB,PDPK1,ACTA1,GNG2,BAD,MECP2,PTK2,CEACAM1,JAK3,PTPN1,JUNB,JUP,PTPN11,GRK3,PIK3C3,SIK2,FGFR1,USF1,FOS,GRK5,SOCS3,BRSK2,WT1,CASP3,GRB7,CASP7,FAS,ZBTB7B,CREB1,ACTR2,RHOA,IGF2,KLF10,TIMP3,PRKACA,LAMTOR3,ATF4,PRKCZ,PIP4K2C,MAPK8,MAPK9,RPL13A,PRL,RPL7A,TP53
GO: Biological Process	GO:0010661	positive regulation of muscle cell apoptotic process		0.0001268	0.7663	0.001757	0.01632	6	47	STK4,CAMK2D,ATF4,MAPK8,TP53,CXCR2
GO: Biological Process	GO:0018394	peptidyl-lysine acetylation		0.0001338	0.8085	0.00185	0.01717	12	198	CPA4,GATA3,KAT2A,MECP2,LDB1,PYGO2,MAP3K7,L3MBTL2,PIWIL2,TAF6L,GTF2B,LEF1
GO: Biological Process	GO:0048511	rhythmic process		0.0001401	0.8461	0.001932	0.01793	19	433	ERBB2,NFIL3,MITF,HNF1B,ATF5,CASP3,ID2,PIWIL2,FAS,CREB1,TARDBP,KLF10,PRKACA,RORC,ATF4,MAPK8,MAPK9,PRL,TP53
GO: Biological Process	GO:0006402	mRNA catabolic process		0.0001441	0.8705	0.001983	0.01841	18	398	RPL22,RPL30,RPL31,RPL34,RPS7,RPL10A,FASTK,EXOSC10,FASTKD1,GTPBP1,PABPC1,TARDBP,PPP2R1A,IGF2BP1,TIRAP,RPL13A,RPL7A,RPL15
GO: Biological Process	GO:0051896	regulation of protein kinase B signaling		0.000146	0.8821	0.002005	0.01861	15	295	ERBB2,PDGFB,MAZ,GATA3,CHI3L1,PTK2,PTPN11,FGFR1,FGFR2,BANK1,VAV1,CASS4,RARA,RET,IGF2
GO: Biological Process	GO:0048010	vascular endothelial growth factor receptor signaling pathway		0.0001473	0.8901	0.002018	0.01874	9	116	PDGFB,GNG2,PTK2,PTPN1,MAPKAPK3,VEGFD,VAV1,VHL,RHOA
GO: Biological Process	GO:0031016	pancreas development		0.0001492	0.9013	0.002039	0.01893	13	231	PDPK1,BAD,KCNIP3,FOXA3,HOXC8,FGFR2,VHL,HNF1B,GRK5,GRK6,IGF2,EPAS1,SMAD2
GO: Biological Process	GO:0046632	alpha-beta T cell differentiation		0.0001515	0.915	0.002065	0.01917	10	143	RPL22,GATA3,JAK3,RARA,BATF,ZBTB7B,RHOA,RORC,PRKCZ,LEF1
GO: Biological Process	GO:0051321	meiotic cell cycle		0.000153	0.924	0.002072	0.01923	16	330	UTP14A,BIRC7,SGO1,PLK1,DNMT3L,XIAP,PIWIL2,ACTR2,CCNB1,PKMYT1,RHOA,CCNH,PPP2R1A,PRKACA,RBM7,DMRTC2
GO: Biological Process	GO:0140013	meiotic nuclear division		0.000153	0.924	0.002072	0.01923	16	330	UTP14A,BIRC7,SGO1,PLK1,DNMT3L,XIAP,PIWIL2,ACTR2,CCNB1,PKMYT1,RHOA,CCNH,PPP2R1A,PRKACA,RBM7,DMRTC2
GO: Biological Process	GO:1903046	meiotic cell cycle process		0.000153	0.924	0.002072	0.01923	16	330	UTP14A,BIRC7,SGO1,PLK1,DNMT3L,XIAP,PIWIL2,ACTR2,CCNB1,PKMYT1,RHOA,CCNH,PPP2R1A,PRKACA,RBM7,DMRTC2
GO: Biological Process	GO:0071695	anatomical structure maturation		0.0001533	0.9262	0.002072	0.01924	18	400	PDGFB,GATA3,MECP2,TFCP2L1,FGFR1,TSSK3,TBX6,ID2,POU2F2,RET,CCNB1,RHOA,CCNH,PPP2R1A,PRKACA,LYL1,EPAS1,TP53
GO: Biological Process	GO:0072224	metanephric glomerulus development		0.0001546	0.9338	0.002074	0.01925	4	17	PDGFB,TCF21,WT1,RET
GO: Biological Process	GO:0045064	T-helper 2 cell differentiation		0.0001546	0.9338	0.002074	0.01925	4	17	GATA3,RARA,BATF,PRKCZ
GO: Biological Process	GO:0021873	forebrain neuroblast division		0.0001548	0.9354	0.002074	0.01925	3	7	FGFR1,FGFR2,LEF1
GO: Biological Process	GO:1901621	negative regulation of smoothened signaling pathway involved in dorsal/ventral neural tube patterning		0.0001548	0.9354	0.002074	0.01925	3	7	CDK20,PRKACA,SUFU
GO: Biological Process	GO:0051101	regulation of DNA binding		0.0001604	0.9689	0.002144	0.0199	10	144	MYC,GATA3,HMGB2,NFIB,HAND1,ID2,IFI16,GTF2B,MAPK8,LEF1
GO: Biological Process	GO:0030218	erythrocyte differentiation		0.0001625	0.9816	0.002167	0.02012	13	233	GATA3,HMGB2,ACVR2A,JAK3,LDB1,VHL,CASP3,ID2,ACTR2,TFRC,EPAS1,TP53,SMAD5
GO: Biological Process	GO:0044839	cell cycle G2/M phase transition		0.0001631	0.9851	0.00217	0.02014	15	298	MECP2,PLK1,ATF5,PHLDA1,CAMK2D,BRSK2,MACROH2A1,CCNB1,PKMYT1,CCNH,PPP2R1A,LATS1,PRKACA,BRSK1,TP53
GO: Biological Process	GO:0002696	positive regulation of leukocyte activation		0.0001656	1	0.002199	0.02041	21	513	EPHB4,CYLD,PDPK1,BAD,GATA3,CEACAM1,JAK3,PTPN6,PTPN11,VAV1,RAG1,RARA,ZBTB7B,TFRC,RHOA,RHOH,IGF2,TIRAP,DUSP10,PRKCZ,LEF1
GO: Biological Process	GO:0051129	negative regulation of cellular component organization		0.0001739	1	0.002304	0.02139	31	917	PDGFB,KAT2A,PFN2,PTK2,TLX2,TWF1,PHF1,FGFR2,PLK1,MAP3K7,TBX6,DNAJB1,EXOSC10,WAS,L3MBTL2,CAPG,SOCS3,MACROH2A1,PIWIL2,CDK10,CCNB1,TFRC,RHOA,ARHGDIA,H1-2,PRKCZ,PAX5,RPL13A,ULK2,MUSK,TP53
GO: Biological Process	GO:0002262	myeloid cell homeostasis		0.0001754	1	0.002318	0.02152	15	300	GATA3,HMGB2,ACVR2A,FANCC,JAK3,LDB1,VHL,CASP3,ID2,ACTR2,TFRC,EPAS1,TP53,SMAD5,CXCR2
GO: Biological Process	GO:0009611	response to wounding		0.0001807	1	0.002383	0.02212	31	919	MYC,SOX2,LGMN,ERBB2,PDGFB,PDPK1,GNG2,GATA3,PTK2,AK3,CEACAM1,S100A9,PTPN6,PTPN11,FGFR1,FGFR2,USF1,VAV1,WAS,SOCS3,CASP3,SH2B1,RHOA,TGIF1,IGF2,PRKACA,DUSP10,MAP2K7,MUSK,TP53,SMAD2
GO: Biological Process	GO:0021532	neural tube patterning		0.0001813	1	0.002386	0.02215	8	94	CDK20,NR6A1,PTK2,RARA,CREB1,BRD2,PRKACA,SUFU
GO: Biological Process	GO:0045936	negative regulation of phosphate metabolic process		0.0001833	1	0.002407	0.02235	24	633	PDGFB,PDPK1,CEACAM1,PTPN1,PTPN6,PLK1,SFN,SOCS3,CASP3,WWTR1,MACROH2A1,CCNB1,PKMYT1,RHOA,TARDBP,PPP2R1A,RHOH,PPP2R5A,LATS1,PPP1R2C,DUSP10,PRKCZ,PIP4K2C,TP53
GO: Biological Process	GO:0043966	histone H3 acetylation		0.0001839	1	0.00241	0.02237	7	71	GATA3,KAT2A,LDB1,MAP3K7,PIWIL2,TAF6L,LEF1
GO: Biological Process	GO:0043535	regulation of blood vessel endothelial cell migration		0.0001843	1	0.00241	0.02237	11	175	PDGFB,PDPK1,MECP2,JUP,SRPX2,FGFR1,RHOA,IGF2,NR2E1,PRKCZ,PRL
GO: Biological Process	GO:0010563	negative regulation of phosphorus metabolic process		0.0001876	1	0.002448	0.02273	24	634	PDGFB,PDPK1,CEACAM1,PTPN1,PTPN6,PLK1,SFN,SOCS3,CASP3,WWTR1,MACROH2A1,CCNB1,PKMYT1,RHOA,TARDBP,PPP2R1A,RHOH,PPP2R5A,LATS1,PPP1R2C,DUSP10,PRKCZ,PIP4K2C,TP53
GO: Biological Process	GO:0002292	T cell differentiation involved in immune response		0.0001951	1	0.00254	0.02358	8	95	GATA3,JAK3,RARA,BATF,ZBTB7B,RORC,PRKCZ,LEF1
GO: Biological Process	GO:1903538	regulation of meiotic cell cycle process involved in oocyte maturation		0.0001961	1	0.002543	0.0236	4	18	CCNB1,CCNH,PPP2R1A,PRKACA
GO: Biological Process	GO:1901722	regulation of cell proliferation involved in kidney development		0.0001961	1	0.002543	0.0236	4	18	MYC,PDGFB,GATA3,WT1
GO: Biological Process	GO:0014070	response to organic cyclic compound		0.000197	1	0.002549	0.02366	46	1591	MYC,ERBB2,PDGFB,ACTA1,GNG2,BAD,HMGB2,KAT2A,MECP2,PTK2,JUNB,JUP,GRK3,NFIA,PIM1,FGFR1,HNF1B,RARA,TCF21,FOS,GRK5,SOCS3,WT1,CASP3,CASP7,FAS,PQBP1,PIAS2,ACTR2,CCNB1,RHOA,ARHGDIA,IGF2,LATS1,TIMP3,NR2E1,PRKACA,RORC,ATF4,MAPK8,RPL13A,LEF1,PRL,TP53,SMAD2,SMAD5
GO: Biological Process	GO:0001763	morphogenesis of a branching structure		0.0001975	1	0.00255	0.02367	14	270	MYC,SOX2,MYCN,PDGFB,MECP2,STK4,GPC3,FGFR1,FGFR2,HNF1B,TCF21,SOCS3,WT1,LEF1
GO: Biological Process	GO:0051052	regulation of DNA metabolic process		0.0001986	1	0.002558	0.02375	19	445	MORC1,MYC,PDGFB,GATA3,MECP2,DEK,DNMT3L,EXOSC10,WAS,CAMK2D,WT1,NEK7,MAPKAPK5,ACTR2,SH2B1,TFRC,H1-2,MAP2K7,TP53
GO: Biological Process	GO:0007179	transforming growth factor beta receptor signaling pathway		0.0002002	1	0.002573	0.02389	13	238	PDPK1,PTK2,MAP3K7,FOS,PIAS2,CREB1,RHOA,TGIF1,LATS1,PRKCZ,TP53,SMAD2,SMAD5
GO: Biological Process	GO:0006970	response to osmotic stress		0.0002007	1	0.002574	0.02389	10	148	PDPK1,BAD,DCLK2,TSC22D4,CASP3,CUL5,MAPK8,MAPK9,MAP2K7,TP53
GO: Biological Process	GO:0048562	embryonic organ morphogenesis		0.0002012	1	0.002575	0.02391	24	637	MYC,SOX2,MYCN,GATA3,PTPN11,PYGO2,HAND1,VAX2,FGFR1,FGFR2,TBX5,TBX6,HNF1B,RARB,TCF21,GRK5,GRK6,ID2,PRKRA,TRAF4,PAX5,SUFU,SMAD2,SMAD5
GO: Biological Process	GO:0048145	regulation of fibroblast proliferation		0.000203	1	0.002592	0.02407	9	121	MYC,PDGFB,S100A6,NRAS,CREB1,CCNB1,TGIF1,TRIM32,TP53
GO: Biological Process	GO:0050776	regulation of immune response		0.0002058	1	0.002623	0.02435	36	1142	CYLD,PDPK1,GATA3,HMGB2,PTK2,CEACAM1,JAK3,PTPN1,PTPN6,PTPN11,MAP3K7,AIM2,VAV1,RARA,NRAS,WAS,FOS,SOCS3,XIAP,ZBTB7B,IFI16,PQBP1,ACTR2,TFRC,IGF2,IKBKE,TIRAP,PRKACA,DUSP10,PRKCZ,PAX5,MAPK8,MAPK9,SH2D1A,MAP2K7,CD96
GO: Biological Process	GO:0007052	mitotic spindle organization		0.000212	1	0.002696	0.02503	10	149	EWSR1,BIRC7,MECP2,RALBP1,PLK1,DYNC1LI2,XIAP,CCNB1,RHOA,SBDS
GO: Biological Process	GO:0021543	pallium development		0.0002173	1	0.002758	0.0256	13	240	SOX2,BAD,MECP2,DCLK2,FGFR1,RARA,CASP3,CUL5,RHOA,IGF2BP1,NR2E1,PAX5,LEF1
GO: Biological Process	GO:0042060	wound healing		0.0002207	1	0.002795	0.02595	25	681	ERBB2,PDGFB,PDPK1,GNG2,GATA3,PTK2,AK3,CEACAM1,S100A9,PTPN6,PTPN11,FGFR1,FGFR2,USF1,VAV1,WAS,CASP3,SH2B1,RHOA,TGIF1,IGF2,PRKACA,DUSP10,TP53,SMAD2
GO: Biological Process	GO:0006401	RNA catabolic process		0.0002224	1	0.00281	0.02609	19	449	RPL22,RPL30,RPL31,RPL34,RPS7,RPL10A,FASTK,EXOSC10,FASTKD1,GTPBP1,PABPC1,TARDBP,PPP2R1A,IGF2BP1,TIRAP,RBM7,RPL13A,RPL7A,RPL15
GO: Biological Process	GO:0002224	toll-like receptor signaling pathway		0.0002244	1	0.00283	0.02627	11	179	LGMN,PDPK1,TNIP1,LY96,S100A9,PIK3C3,MAPKAPK3,MAP3K7,IKBKE,TIRAP,IRAK4
GO: Biological Process	GO:0006368	transcription elongation from RNA polymerase II promoter		0.0002254	1	0.002836	0.02633	8	97	ZMYND11,LDB1,SUPT4H1,ELOA,POLR2I,CCNH,GTF2F2,GTF2H1
GO: Biological Process	GO:0046631	alpha-beta T cell activation		0.0002314	1	0.002907	0.02698	12	210	RPL22,GATA3,CEACAM1,JAK3,RARA,BATF,ZBTB7B,RHOA,ELF4,RORC,PRKCZ,LEF1
GO: Biological Process	GO:2000146	negative regulation of cell motility		0.0002337	1	0.002929	0.02719	18	414	PDGFB,PATZ1,STK26,GATA3,PFN2,MECP2,PTK2,JUP,MITF,TBX5,WAS,FAS,RHOA,ARHGDIA,DUSP10,LEF1,PRL,SMAD5
GO: Biological Process	GO:0048015	phosphatidylinositol-mediated signaling		0.0002356	1	0.002944	0.02733	13	242	ERBB2,PDGFB,MAZ,GATA3,PTK2,CEACAM1,PTPN6,PIK3C3,FGFR1,RARA,RHOA,IGF2,PIP4K2C
GO: Biological Process	GO:0030335	positive regulation of cell migration		0.0002359	1	0.002944	0.02733	25	684	MYC,LGMN,PDGFB,PDPK1,MAZ,GATA3,PTK2,NEDD9,STK4,SRPX2,FGFR1,VEGFD,CASS4,CAMK2D,GRB7,RET,RHOA,IGF2,TRIM32,TIRAP,MAPK8,LEF1,PRL,TP53,CXCR2
GO: Biological Process	GO:0120035	regulation of plasma membrane bounded cell projection organization		0.0002372	1	0.002955	0.02743	30	891	CYLD,GATA3,IST1,PFN2,PTK2,TLX2,TWF1,S100A9,FGFR1,TBX6,WAS,GRK5,GRK6,SOCS3,BRSK2,CASP3,RET,PQBP1,PIAS2,CDK10,ACTR2,EEF1A1,RHOA,ARHGDIA,NR2E1,SMN2,BRSK1,ULK2,MUSK,PRL
GO: Biological Process	GO:0048144	fibroblast proliferation		0.0002441	1	0.003023	0.02806	9	124	MYC,PDGFB,S100A6,NRAS,CREB1,CCNB1,TGIF1,TRIM32,TP53
GO: Biological Process	GO:0052547	regulation of peptidase activity		0.0002446	1	0.003023	0.02806	21	528	MYC,SOX2,CIDEB,LGMN,BAD,DAPK1,BIRC7,S100A9,MAPK12,GPC3,AIM2,SFN,RAG1,XIAP,RET,FAS,IFI16,RHOA,TIMP3,MAPK9,TP53
GO: Biological Process	GO:1903537	meiotic cell cycle process involved in oocyte maturation		0.0002452	1	0.003023	0.02806	4	19	CCNB1,CCNH,PPP2R1A,PRKACA
GO: Biological Process	GO:0072074	kidney mesenchyme development		0.0002452	1	0.003023	0.02806	4	19	MYC,BASP1,TCF21,WT1
GO: Biological Process	GO:0071801	regulation of podosome assembly		0.0002452	1	0.003023	0.02806	4	19	CAPG,RHOA,MAPK8,MAPK9
GO: Biological Process	GO:0002286	T cell activation involved in immune response		0.0002491	1	0.003065	0.02846	10	152	GATA3,CEACAM1,JAK3,RARA,BATF,ZBTB7B,RORC,PRKCZ,LEF1,TP53
GO: Biological Process	GO:0030324	lung development		0.0002568	1	0.003153	0.02927	14	277	SOX2,MYCN,CHI3L1,MECP2,GPC3,NFIB,FGFR1,FGFR2,TBX5,TCF21,CREB1,RPL13A,EPAS1,SMAD2
GO: Biological Process	GO:0034655	nucleobase-containing compound catabolic process		0.0002634	1	0.003228	0.02997	23	609	RPL22,RPL30,RPL31,RPL34,RPS7,HMGB2,RPL10A,FASTK,UBP1,EXOSC10,REXO4,FASTKD1,CASP3,GTPBP1,PABPC1,TARDBP,PPP2R1A,IGF2BP1,TIRAP,RBM7,RPL13A,RPL7A,RPL15
GO: Biological Process	GO:0048017	inositol lipid-mediated signaling		0.0002655	1	0.003247	0.03014	13	245	ERBB2,PDGFB,MAZ,GATA3,PTK2,CEACAM1,PTPN6,PIK3C3,FGFR1,RARA,RHOA,IGF2,PIP4K2C
GO: Biological Process	GO:0099563	modification of synaptic structure		0.0002744	1	0.003345	0.03105	5	35	PFN2,STAU1,CAMKV,RHOA,CTTN
GO: Biological Process	GO:0006354	DNA-templated transcription, elongation		0.0002751	1	0.003345	0.03105	9	126	ZMYND11,POLR1H,LDB1,SUPT4H1,ELOA,POLR2I,CCNH,GTF2F2,GTF2H1
GO: Biological Process	GO:0000956	nuclear-transcribed mRNA catabolic process		0.0002752	1	0.003345	0.03105	12	214	RPL22,RPL30,RPL31,RPL34,RPS7,RPL10A,EXOSC10,PABPC1,PPP2R1A,RPL13A,RPL7A,RPL15
GO: Biological Process	GO:0034101	erythrocyte homeostasis		0.0002762	1	0.003348	0.03108	13	246	GATA3,HMGB2,ACVR2A,JAK3,LDB1,VHL,CASP3,ID2,ACTR2,TFRC,EPAS1,TP53,SMAD5
GO: Biological Process	GO:2000142	regulation of DNA-templated transcription, initiation		0.0002766	1	0.003348	0.03108	6	54	MORC1,MYC,MITF,HNF1B,CREB1,TP53
GO: Biological Process	GO:0021700	developmental maturation		0.0002775	1	0.003353	0.03113	19	457	PDGFB,GATA3,MECP2,TFCP2L1,NFIA,FGFR1,TSSK3,TBX6,ID2,POU2F2,RET,CCNB1,RHOA,CCNH,PPP2R1A,PRKACA,LYL1,EPAS1,TP53
GO: Biological Process	GO:2001244	positive regulation of intrinsic apoptotic signaling pathway		0.0002816	1	0.00338	0.03138	7	76	RPS7,BAD,S100A9,RALBP1,PLAGL2,PRKRA,TP53
GO: Biological Process	GO:0051272	positive regulation of cellular component movement		0.000282	1	0.00338	0.03138	26	733	MYC,LGMN,PDGFB,PDPK1,MAZ,GATA3,MECP2,PTK2,NEDD9,STK4,SRPX2,FGFR1,VEGFD,CASS4,CAMK2D,GRB7,RET,RHOA,IGF2,TRIM32,TIRAP,MAPK8,LEF1,PRL,TP53,CXCR2
GO: Biological Process	GO:0045210	FasL biosynthetic process		0.0002842	1	0.00338	0.03138	2	2	JAK3,PHLDA1
GO: Biological Process	GO:0033277	abortive mitotic cell cycle		0.0002842	1	0.00338	0.03138	2	2	PTPN6,PTPN11
GO: Biological Process	GO:2001074	regulation of metanephric ureteric bud development		0.0002842	1	0.00338	0.03138	2	2	BASP1,WT1
GO: Biological Process	GO:2001076	positive regulation of metanephric ureteric bud development		0.0002842	1	0.00338	0.03138	2	2	BASP1,WT1
GO: Biological Process	GO:0003218	cardiac left ventricle formation		0.0002842	1	0.00338	0.03138	2	2	HAND1,TBX5
GO: Biological Process	GO:0035607	fibroblast growth factor receptor signaling pathway involved in orbitofrontal cortex development		0.0002842	1	0.00338	0.03138	2	2	FGFR1,FGFR2
GO: Biological Process	GO:0061138	morphogenesis of a branching epithelium		0.0002872	1	0.003405	0.03161	13	247	MYC,SOX2,MYCN,PDGFB,STK4,GPC3,FGFR1,FGFR2,HNF1B,TCF21,SOCS3,WT1,LEF1
GO: Biological Process	GO:1901698	response to nitrogen compound		0.000288	1	0.003405	0.03161	48	1712	MYC,LGMN,PDGFB,PDPK1,ACTA1,GNG2,BAD,MECP2,PTK2,CEACAM1,JAK3,PTPN1,JUNB,JUP,PTPN11,GRK3,PIK3C3,SIK2,FGFR1,USF1,FOS,GRK5,SOCS3,BRSK2,WT1,CASP3,GRB7,CASP7,FAS,ZBTB7B,PQBP1,CREB1,ACTR2,RHOA,IGF2,KLF10,TIMP3,PRKACA,LAMTOR3,ATF4,PRKCZ,PIP4K2C,MAPK8,MAPK9,RPL13A,PRL,RPL7A,TP53
GO: Biological Process	GO:0040017	positive regulation of locomotion		0.000288	1	0.003405	0.03161	26	734	MYC,LGMN,PDGFB,PDPK1,MAZ,GATA3,PTK2,NEDD9,STK4,SRPX2,FGFR1,VEGFD,CASS4,CAMK2D,GRB7,RET,RHOA,IGF2,TRIM32,TIRAP,MAPK8,CTTN,LEF1,PRL,TP53,CXCR2
GO: Biological Process	GO:0044265	cellular macromolecule catabolic process		0.0002986	1	0.003523	0.03271	39	1299	RPL22,CYLD,LGMN,RPL30,RPL31,RPL34,RPS7,HMGB2,PTK2,RPL10A,FASTK,TOLLIP,PLK1,VHL,EXOSC10,REXO4,FASTKD1,BRSK2,CASP3,WWTR1,STAM,GTPBP1,PABPC1,CCNB1,CUL5,TARDBP,PPP2R1A,IGF2BP1,LATS1,TRIM32,TIRAP,PRKACA,RBM7,MAPK8,MAPK9,RPL13A,SUFU,RPL7A,RPL15
GO: Biological Process	GO:0072178	nephric duct morphogenesis		0.0003024	1	0.003562	0.03306	4	20	GATA3,GPC3,HNF1B,TRIM32
GO: Biological Process	GO:0006353	DNA-templated transcription, termination		0.0003054	1	0.003587	0.0333	7	77	MAZ,POLR1H,TTF2,MTERF1,CCNH,GTF2H1,SMN2
GO: Biological Process	GO:0055023	positive regulation of cardiac muscle tissue growth		0.0003061	1	0.003587	0.0333	6	55	CDK20,PIM1,FGFR1,FGFR2,TBX5,CCNB1
GO: Biological Process	GO:0030902	hindbrain development		0.0003064	1	0.003587	0.0333	15	316	KAT2A,ACVR2A,MECP2,AK3,PTPN11,LDB1,NFIB,HNF1B,ATF5,RARA,CUL5,BRD2,RBM7,LEF1,TP53
GO: Biological Process	GO:0002088	lens development in camera-type eye		0.0003093	1	0.003614	0.03355	9	128	SOX2,GATA3,BIRC7,PTK2,PYGO2,FGFR2,DNAJB1,ATF4,SUFU
GO: Biological Process	GO:0051091	positive regulation of DNA-binding transcription factor activity		0.0003162	1	0.003688	0.03424	24	657	SOX2,CYLD,SOX15,ZMYND11,PDPK1,TNIP1,LY96,CHI3L1,S100A9,JUP,BUD31,MAP3K7,AIM2,FLI1,ALPK1,TFRC,RHOA,RHOH,TRAF4,IKBKE,TRIM32,TIRAP,IRAK4,PRKCZ
GO: Biological Process	GO:0051271	negative regulation of cellular component movement		0.0003205	1	0.003731	0.03464	18	425	PDGFB,PATZ1,STK26,GATA3,PFN2,MECP2,PTK2,JUP,MITF,TBX5,WAS,FAS,RHOA,ARHGDIA,DUSP10,LEF1,PRL,SMAD5
GO: Biological Process	GO:0009057	macromolecule catabolic process		0.0003231	1	0.003748	0.0348	45	1580	RPL22,CYLD,LGMN,RPL30,RPL31,RPL34,RPS7,HMGB2,CHI3L1,PTK2,CEACAM1,RPL10A,PTPN1,GPC3,FASTK,TOLLIP,PLK1,VHL,EXOSC10,REXO4,FASTKD1,BRSK2,CASP3,WWTR1,STAM,GTPBP1,PABPC1,CCNB1,EEF1A1,CUL5,TARDBP,PPP2R1A,IGF2BP1,LATS1,TIMP3,TRIM32,TIRAP,PRKACA,RBM7,MAPK8,MAPK9,RPL13A,SUFU,RPL7A,RPL15
GO: Biological Process	GO:0046700	heterocycle catabolic process		0.0003233	1	0.003748	0.0348	24	658	RPL22,RPL30,RPL31,RPL34,RPS7,HMGB2,RPL10A,FASTK,UBP1,EXOSC10,REXO4,MTERF1,FASTKD1,CASP3,GTPBP1,PABPC1,TARDBP,PPP2R1A,IGF2BP1,TIRAP,RBM7,RPL13A,RPL7A,RPL15
GO: Biological Process	GO:0042692	muscle cell differentiation		0.0003241	1	0.003751	0.03482	23	618	ERBB2,PDGFB,ACTA1,MYOZ2,KAT2A,MECP2,MEF2A,MAPK12,GRK3,FGFR2,DMPK,TBX5,RARA,RARB,CAMK2D,WT1,CASP3,ID2,CASP7,CCNB1,IGF2,TRIM32,LEF1
GO: Biological Process	GO:0071560	cellular response to transforming growth factor beta stimulus		0.0003276	1	0.003784	0.03513	15	318	WWOX,PDPK1,PTK2,FGFR2,MAP3K7,FOS,PIAS2,CREB1,RHOA,TGIF1,LATS1,PRKCZ,TP53,SMAD2,SMAD5
GO: Biological Process	GO:0070227	lymphocyte apoptotic process		0.000347	1	0.004	0.03714	9	130	MYC,BIRC7,CEACAM1,JAK3,VHL,RAG1,FAS,RORC,TP53
GO: Biological Process	GO:1990089	response to nerve growth factor		0.0003577	1	0.004108	0.03814	7	79	PDPK1,KAT2A,FGFR1,DYNC1LI2,CREB1,EEF1A1,MAPK9
GO: Biological Process	GO:0007528	neuromuscular junction development		0.0003577	1	0.004108	0.03814	7	79	ERBB2,ZC4H2,MECP2,FGFR2,TARDBP,SMN2,MUSK
GO: Biological Process	GO:0071353	cellular response to interleukin-4		0.0003585	1	0.004109	0.03815	5	37	GATA3,JAK3,NFIL3,SHPK,LEF1
GO: Biological Process	GO:0044270	cellular nitrogen compound catabolic process		0.0003605	1	0.004125	0.0383	24	663	RPL22,RPL30,RPL31,RPL34,RPS7,HMGB2,RPL10A,FASTK,UBP1,EXOSC10,REXO4,MTERF1,FASTKD1,CASP3,GTPBP1,PABPC1,TARDBP,PPP2R1A,IGF2BP1,TIRAP,RBM7,RPL13A,RPL7A,RPL15
GO: Biological Process	GO:0072239	metanephric glomerulus vasculature development		0.0003625	1	0.004131	0.03835	3	9	PDGFB,TCF21,WT1
GO: Biological Process	GO:0048863	stem cell differentiation		0.000363	1	0.004131	0.03835	19	467	MYC,SOX2,ERBB2,GATA3,ACVR2A,LDB1,FGFR2,DNMT3L,TBX5,VHL,HNF1B,L3MBTL2,BATF,FOS,RET,PRDM4,LEF1,EPAS1,TP53
GO: Biological Process	GO:0070228	regulation of lymphocyte apoptotic process		0.0003631	1	0.004131	0.03835	8	104	MYC,BIRC7,CEACAM1,JAK3,VHL,RAG1,RORC,TP53
GO: Biological Process	GO:0018107	peptidyl-threonine phosphorylation		0.0003672	1	0.00417	0.03871	9	131	PDPK1,CHI3L1,DYRK4,PLK1,MAP3K7,CAMK2D,CDK10,PRKACA,MAPK8
GO: Biological Process	GO:0048712	negative regulation of astrocyte differentiation		0.0003687	1	0.004176	0.03877	4	21	MYCN,MECP2,ATF5,NR2E1
GO: Biological Process	GO:0071241	cellular response to inorganic substance		0.0003691	1	0.004176	0.03877	16	357	SOX2,LGMN,BAD,MECP2,MEF2A,JUNB,CAMK2D,FOS,ID2,FAS,CREB1,CCNB1,TFRC,ATF4,MAPK8,MAPK9
GO: Biological Process	GO:2001239	regulation of extrinsic apoptotic signaling pathway in absence of ligand		0.0003726	1	0.004207	0.03906	6	57	WWOX,JAK3,STRADB,FGFR1,RET,PPP2R1A
GO: Biological Process	GO:0007292	female gamete generation		0.0003755	1	0.004232	0.03929	13	254	MYC,BIRC7,PLK1,XIAP,WWTR1,PIWIL2,CCNB1,RHOA,CCNH,PPP2R1A,ZSCAN21,PRKACA,SMAD2
GO: Biological Process	GO:0042326	negative regulation of phosphorylation		0.0003802	1	0.004277	0.03971	20	507	PDPK1,CEACAM1,PTPN1,PTPN6,PLK1,SFN,SOCS3,CASP3,WWTR1,MACROH2A1,CCNB1,RHOA,TARDBP,PPP2R1A,RHOH,PPP2R5A,LATS1,DUSP10,PRKCZ,PIP4K2C
GO: Biological Process	GO:0035272	exocrine system development		0.0003874	1	0.004345	0.04034	8	105	PDGFB,TFCP2L1,HOXC8,NFIB,FGFR1,FGFR2,IGF2,EPAS1
GO: Biological Process	GO:0043603	cellular amide metabolic process		0.000388	1	0.004345	0.04034	40	1362	RPL22,CYLD,RPL30,ERBB2,RPL31,RPL34,ABCF1,PDK3,RPS7,NMRAL1,SRP19,DAPK1,TNIP1,RPL10A,S100A9,BANK1,ELOA,NAGK,RARA,MTERF1,MRPL55,WT1,CASP3,GRB7,PIWIL2,GTPBP1,MAPKAPK5,CERT1,PABPC1,YARS1,EEF1A1,RHOA,TARDBP,PPP2R1A,IGF2BP1,ATF4,RPL13A,RPL7A,TP53,RPL15
GO: Biological Process	GO:2000278	regulation of DNA biosynthetic process		0.0003884	1	0.004345	0.04034	9	132	MYC,PDGFB,EXOSC10,CAMK2D,NEK7,MAPKAPK5,SH2B1,MAP2K7,TP53
GO: Biological Process	GO:0030879	mammary gland development		0.0003916	1	0.004372	0.04059	11	191	ERBB2,GATA3,PYGO2,FGFR2,ID2,ZBTB7B,CREB1,LATS1,ELF5,LEF1,PRL
GO: Biological Process	GO:0006518	peptide metabolic process		0.0003951	1	0.004404	0.04088	33	1049	RPL22,CYLD,RPL30,ERBB2,RPL31,RPL34,ABCF1,RPS7,SRP19,DAPK1,TNIP1,RPL10A,S100A9,BANK1,ELOA,RARA,MRPL55,WT1,CASP3,GRB7,PIWIL2,GTPBP1,MAPKAPK5,PABPC1,YARS1,EEF1A1,RHOA,TARDBP,IGF2BP1,ATF4,RPL13A,RPL7A,RPL15
GO: Biological Process	GO:0010975	regulation of neuron projection development		0.0003967	1	0.004414	0.04097	23	627	GATA3,IST1,PTK2,TLX2,TWF1,S100A9,FGFR1,TBX6,SOCS3,BRSK2,CASP3,RET,PQBP1,PIAS2,ACTR2,EEF1A1,RHOA,ARHGDIA,NR2E1,SMN2,BRSK1,ULK2,MUSK
GO: Biological Process	GO:0060041	retina development in camera-type eye		0.0004002	1	0.004444	0.04126	18	433	SOX2,TGIF2,PDGFB,S100A6,VAX2,PLK1,TBX5,RARB,SOCS3,WT1,ID2,WWTR1,RET,TGIF1,IGF2BP1,NR2E1,PRKCZ,MUSK
GO: Biological Process	GO:0071375	cellular response to peptide hormone stimulus		0.0004032	1	0.004469	0.04149	19	471	MYC,PDGFB,PDPK1,PTK2,CEACAM1,JAK3,PTPN1,PTPN11,SIK2,USF1,SOCS3,GRB7,ZBTB7B,CREB1,IGF2,PRKACA,PRKCZ,PIP4K2C,PRL
GO: Biological Process	GO:1902115	regulation of organelle assembly		0.0004046	1	0.004477	0.04156	13	256	CYLD,KAT2A,PLK1,GRK5,CAPG,GRK6,STAM,PQBP1,CDK10,RHOA,PIP4K2C,MAPK8,MAPK9
GO: Biological Process	GO:0071378	cellular response to growth hormone stimulus		0.0004072	1	0.004493	0.04171	5	38	MYC,PTK2,JAK3,PTPN1,PRL
GO: Biological Process	GO:0001837	epithelial to mesenchymal transition		0.0004093	1	0.004493	0.04171	11	192	ERBB2,ERG,PDGFB,GATA3,HSBP1,FGFR1,FGFR2,TBX5,WWTR1,LEF1,SMAD2
GO: Biological Process	GO:0097300	programmed necrotic cell death		0.0004098	1	0.004493	0.04171	6	58	CYLD,LY96,MAP3K7,FAS,MAPK8,TP53
GO: Biological Process	GO:0021772	olfactory bulb development		0.0004098	1	0.004493	0.04171	6	58	MECP2,AK3,FGFR1,ATF5,ID2,NR2E1
GO: Biological Process	GO:0003279	cardiac septum development		0.0004106	1	0.004493	0.04171	9	133	GATA3,HAND1,FGFR2,TBX5,RARA,RARB,ID2,SUFU,TP53
GO: Biological Process	GO:0034968	histone lysine methylation		0.0004106	1	0.004493	0.04171	9	133	ZNF274,GATA3,MECP2,PHF1,PYGO2,MACROH2A1,H1-2,DMRTC2,PAX5
GO: Biological Process	GO:0070371	ERK1 and ERK2 cascade		0.0004226	1	0.004616	0.04286	18	435	MYC,ERBB2,PDGFB,TNIP1,CHI3L1,CEACAM1,PTPN1,PTPN6,PTPN11,RPS6KA6,FGFR2,RARA,CAMK2D,TIMP3,TIRAP,DUSP10,PRKCZ,MAP2K7
GO: Biological Process	GO:0043491	protein kinase B signaling		0.0004254	1	0.00463	0.04298	15	326	ERBB2,PDGFB,MAZ,GATA3,CHI3L1,PTK2,PTPN11,FGFR1,FGFR2,BANK1,VAV1,CASS4,RARA,RET,IGF2
GO: Biological Process	GO:0071559	response to transforming growth factor beta		0.0004254	1	0.00463	0.04298	15	326	WWOX,PDPK1,PTK2,FGFR2,MAP3K7,FOS,PIAS2,CREB1,RHOA,TGIF1,LATS1,PRKCZ,TP53,SMAD2,SMAD5
GO: Biological Process	GO:0007088	regulation of mitotic nuclear division		0.0004338	1	0.004701	0.04364	9	134	PDGFB,EWSR1,FGFR2,PLK1,SH2B1,CCNB1,PKMYT1,IGF2,CDK11B
GO: Biological Process	GO:0045666	positive regulation of neuron differentiation		0.0004338	1	0.004701	0.04364	9	134	SOX2,TGIF2,ZC4H2,FGFR1,RARA,RARB,RHOA,TGIF1,TRIM32
GO: Biological Process	GO:0070972	protein localization to endoplasmic reticulum		0.0004354	1	0.004701	0.04364	10	163	RPL22,RPL30,RPL31,RPL34,RPS7,SRP19,RPL10A,RPL13A,RPL7A,RPL15
GO: Biological Process	GO:0050679	positive regulation of epithelial cell proliferation		0.0004357	1	0.004701	0.04364	13	258	MYC,ERBB2,PDGFB,PDPK1,BAD,HMGB2,FGFR1,FGFR2,VEGFD,VHL,NRAS,IGF2,PRL
GO: Biological Process	GO:0051098	regulation of binding		0.0004358	1	0.004701	0.04364	19	474	MYC,CYLD,PDGFB,GATA3,HMGB2,MECP2,STK4,PYGO2,NFIB,HAND1,PLK1,RARA,ID2,IFI16,GTF2B,PRKACA,MAPK8,LEF1,SMAD2
GO: Biological Process	GO:2000147	positive regulation of cell motility		0.0004369	1	0.004704	0.04367	25	713	MYC,LGMN,PDGFB,PDPK1,MAZ,GATA3,PTK2,NEDD9,STK4,SRPX2,FGFR1,VEGFD,CASS4,CAMK2D,GRB7,RET,RHOA,IGF2,TRIM32,TIRAP,MAPK8,LEF1,PRL,TP53,CXCR2
GO: Biological Process	GO:0007135	meiosis II		0.0004447	1	0.004763	0.04422	4	22	BIRC7,SGO1,XIAP,PPP2R1A
GO: Biological Process	GO:0045947	negative regulation of translational initiation		0.0004447	1	0.004763	0.04422	4	22	BANK1,RARA,ATF4,RPL13A
GO: Biological Process	GO:0061983	meiosis II cell cycle process		0.0004447	1	0.004763	0.04422	4	22	BIRC7,SGO1,XIAP,PPP2R1A
GO: Biological Process	GO:0032269	negative regulation of cellular protein metabolic process		0.0004465	1	0.004774	0.04432	37	1235	PDPK1,RPS7,DAPK1,BIRC7,CEACAM1,PHF1,PTPN1,PTPN6,GPC3,PLK1,BANK1,SFN,RAG1,RARA,L3MBTL2,SOCS3,WT1,CASP3,GRB7,XIAP,WWTR1,MACROH2A1,IFI16,CCNB1,TARDBP,PPP2R1A,IGF2BP1,LATS1,TIMP3,PPP1R2C,ATF4,DUSP10,PRKCZ,PAX5,RPL13A,SUFU,TP53
GO: Biological Process	GO:0060976	coronary vasculature development		0.0004496	1	0.004784	0.04442	7	82	PDGFB,GPC3,FGFR1,FGFR2,TBX5,WT1,SUFU
GO: Biological Process	GO:0007405	neuroblast proliferation		0.0004496	1	0.004784	0.04442	7	82	SOX2,FGFR1,FGFR2,MAPK8,LEF1,PRL,TP53
GO: Biological Process	GO:0010463	mesenchymal cell proliferation		0.0004498	1	0.004784	0.04442	6	59	MYC,MYCN,GPC3,NFIB,FGFR1,FGFR2
GO: Biological Process	GO:0002755	MyD88-dependent toll-like receptor signaling pathway		0.0004607	1	0.004883	0.04533	5	39	TNIP1,LY96,MAP3K7,TIRAP,IRAK4
GO: Biological Process	GO:0048710	regulation of astrocyte differentiation		0.0004607	1	0.004883	0.04533	5	39	MYCN,MECP2,ATF5,ID2,NR2E1
GO: Biological Process	GO:0043367	CD4-positive, alpha-beta T cell differentiation		0.0004684	1	0.004954	0.04599	8	108	GATA3,JAK3,RARA,BATF,ZBTB7B,RORC,PRKCZ,LEF1
GO: Biological Process	GO:0035264	multicellular organism growth		0.0004691	1	0.004954	0.04599	12	227	LGMN,KAT2A,PTPN11,ATF5,RARA,RARB,WWTR1,CREB1,IGF2,ETNK2,PRL,TP53
GO: Biological Process	GO:0032259	methylation		0.0004707	1	0.004962	0.04607	18	439	MORC1,MYC,ZNF274,GATAD2A,GATA3,MECP2,PHF1,PYGO2,DNMT3L,L3MBTL2,FOS,WT1,MACROH2A1,PIWIL2,PRDM4,H1-2,DMRTC2,PAX5
GO: Biological Process	GO:0072009	nephron epithelium development		0.0004793	1	0.005044	0.04683	10	165	MYC,PDGFB,GATA3,GPC3,BASP1,HNF1B,TCF21,WT1,WWTR1,PRKCZ
GO: Biological Process	GO:0002252	immune effector process		0.0004818	1	0.005062	0.04699	43	1516	ZMYND11,ABCF3,PDPK1,GATA3,IST1,STARD7,CHI3L1,PTK2,CEACAM1,JAK3,S100A9,STK10,JUP,PTPN6,BPI,TOLLIP,MAP3K7,AIM2,VAV1,RARA,NRAS,WAS,BATF,POU2F2,FAS,ZBTB7B,IFI16,PQBP1,ACTR2,EEF1A1,TFRC,RHOA,IGF2,IRAK4,LAMTOR3,RORC,DUSP10,PRKCZ,SH2D1A,LEF1,CD96,TP53,CXCR2
GO: Biological Process	GO:0032103	positive regulation of response to external stimulus		0.0004832	1	0.005068	0.04705	23	636	LGMN,PDGFB,PDPK1,HMGB2,TNIP1,LY96,PTK2,S100A9,FGFR1,USF1,MAP3K7,VEGFD,AIM2,VAV1,NRAS,IFI16,PQBP1,IKBKE,TIRAP,PRKACA,CTTN,SH2D1A,CXCR2
GO: Biological Process	GO:0070231	T cell apoptotic process		0.000484	1	0.005068	0.04705	7	83	CEACAM1,JAK3,VHL,RAG1,FAS,RORC,TP53
GO: Biological Process	GO:0061647	histone H3-K9 modification		0.0004929	1	0.005151	0.04782	6	60	ZNF274,GATA3,MECP2,PIWIL2,DMRTC2,PAX5
GO: Biological Process	GO:0034248	regulation of cellular amide metabolic process		0.0004953	1	0.005167	0.04797	21	557	RPL22,RPL30,ERBB2,ABCF1,PDK3,DAPK1,S100A9,BANK1,RARA,WT1,CASP3,GRB7,PIWIL2,MAPKAPK5,PABPC1,RHOA,TARDBP,IGF2BP1,ATF4,RPL13A,TP53
GO: Biological Process	GO:0048645	animal organ formation		0.0004983	1	0.00519	0.04818	8	109	PIM1,FGFR1,FGFR2,TBX5,RARA,WT1,WWTR1,LATS1
GO: Biological Process	GO:0046328	regulation of JNK cascade		0.0005026	1	0.005226	0.04852	10	166	CYLD,ZMYND11,ZNF274,CEACAM1,MAP3K7,TRAF4,TIRAP,DUSP10,MAPK9,MAP2K7
GO: Biological Process	GO:1904672	regulation of somatic stem cell population maintenance		0.0005114	1	0.005308	0.04928	3	10	MYC,HNF1B,TAF6L
GO: Biological Process	GO:0009617	response to bacterium		0.0005134	1	0.005319	0.04938	36	1199	RPL30,HMGB2,LY96,S100A9,BPI,GPC3,NFIB,SHPK,MAPKAPK3,FGFR1,FGFR2,VEGFD,BANK1,TFEB,IKZF3,RARA,FOS,GRK6,SOCS3,CASP3,ALPK1,FAS,IFI16,SP110,RHOA,TIRAP,IRAK4,DUSP10,MAPK8,MAPK9,RPL13A,MAP2K7,CD96,PRL,EPAS1,CXCR2
GO: Biological Process	GO:0019439	aromatic compound catabolic process		0.0005171	1	0.005349	0.04965	24	680	RPL22,RPL30,RPL31,RPL34,RPS7,HMGB2,RPL10A,FASTK,UBP1,EXOSC10,REXO4,MTERF1,FASTKD1,CASP3,GTPBP1,PABPC1,TARDBP,PPP2R1A,IGF2BP1,TIRAP,RBM7,RPL13A,RPL7A,RPL15
GO: Biological Process	GO:0043281	regulation of cysteine-type endopeptidase activity involved in apoptotic process		0.0005221	1	0.005392	0.05006	13	263	MYC,SOX2,BAD,DAPK1,S100A9,SFN,RAG1,XIAP,RET,FAS,RHOA,MAPK9,TP53
GO: Biological Process	GO:0006473	protein acetylation		0.0005273	1	0.005431	0.05042	12	230	CPA4,GATA3,KAT2A,MECP2,LDB1,PYGO2,MAP3K7,L3MBTL2,PIWIL2,TAF6L,GTF2B,LEF1
GO: Biological Process	GO:0033077	T cell differentiation in thymus		0.0005297	1	0.005431	0.05042	8	110	RPL22,ERBB2,GATA3,JAK3,RAG1,FAS,RORC,TP53
GO: Biological Process	GO:0014065	phosphatidylinositol 3-kinase signaling		0.0005303	1	0.005431	0.05042	11	198	ERBB2,PDGFB,MAZ,GATA3,PTK2,CEACAM1,PTPN6,FGFR1,RARA,IGF2,PIP4K2C
GO: Biological Process	GO:0048557	embryonic digestive tract morphogenesis		0.0005313	1	0.005431	0.05042	4	23	FGFR2,HNF1B,TCF21,ID2
GO: Biological Process	GO:0071800	podosome assembly		0.0005313	1	0.005431	0.05042	4	23	CAPG,RHOA,MAPK8,MAPK9
GO: Biological Process	GO:0007250	activation of NF-kappaB-inducing kinase activity		0.0005313	1	0.005431	0.05042	4	23	CHI3L1,MAP3K7,TRAF4,TIRAP
GO: Biological Process	GO:0021988	olfactory lobe development		0.0005391	1	0.005491	0.05098	6	61	MECP2,AK3,FGFR1,ATF5,ID2,NR2E1
GO: Biological Process	GO:0016202	regulation of striated muscle tissue development		0.0005391	1	0.005491	0.05098	6	61	SOX15,TBX6,NRAS,CREB1,IGF2,LEF1
GO: Biological Process	GO:0060538	skeletal muscle organ development		0.0005472	1	0.005565	0.05166	15	334	MYC,ERBB2,ACTA1,MYOZ2,BASP1,TBX6,NRAS,TCF21,FOS,WT1,RET,RHOA,TARDBP,IGF2,PAX5
GO: Biological Process	GO:0010212	response to ionizing radiation		0.0005531	1	0.005616	0.05214	11	199	MYC,BAD,GATA3,MECP2,SOCS3,BRSK2,CASP3,IFI16,BRSK1,RPL13A,TP53
GO: Biological Process	GO:0044089	positive regulation of cellular component biogenesis		0.0005557	1	0.005633	0.05229	22	602	PDGFB,PFN2,MECP2,PTPN11,SRPX2,WAS,CAPG,STAM,FAS,PQBP1,CREB1,ACTR2,TFRC,RHOA,GTF2H1,TIRAP,PIP4K2C,MAPK8,CTTN,MAPK9,MUSK,TP53
GO: Biological Process	GO:0043506	regulation of JUN kinase activity		0.0005627	1	0.005684	0.05277	8	111	BIRC7,PTPN1,MAP3K7,MAP3K6,TIRAP,DUSP10,MAP2K7,MAP3K2
GO: Biological Process	GO:0060420	regulation of heart growth		0.0005627	1	0.005684	0.05277	8	111	CDK20,BASP1,PIM1,FGFR1,FGFR2,TBX5,WT1,CCNB1
GO: Biological Process	GO:0044728	DNA methylation or demethylation		0.0005666	1	0.005714	0.05305	9	139	MORC1,MYC,GATAD2A,GATA3,MECP2,DNMT3L,FOS,WT1,PIWIL2
GO: Biological Process	GO:0007051	spindle organization		0.0005694	1	0.005724	0.05314	12	232	EWSR1,BIRC7,MECP2,RALBP1,PLK1,DYNC1LI2,NEK7,XIAP,CCNB1,RHOA,PPP2R1A,SBDS
GO: Biological Process	GO:0040029	regulation of gene expression, epigenetic		0.0005694	1	0.005724	0.05314	12	232	MORC1,KAT2A,MECP2,POLR1H,PHF1,DEK,DNMT3L,EXOSC10,MACROH2A1,IFI16,IGF2,H1-2
GO: Biological Process	GO:0070372	regulation of ERK1 and ERK2 cascade		0.0005771	1	0.005791	0.05376	17	409	ERBB2,PDGFB,TNIP1,CHI3L1,CEACAM1,PTPN1,PTPN6,PTPN11,RPS6KA6,FGFR2,RARA,CAMK2D,TIMP3,TIRAP,DUSP10,PRKCZ,MAP2K7
GO: Biological Process	GO:0070897	transcription preinitiation complex assembly		0.0005835	1	0.005826	0.05409	5	41	TAF7L,CREB1,GTF2B,GTF2F2,TP53
GO: Biological Process	GO:0046825	regulation of protein export from nucleus		0.0005835	1	0.005826	0.05409	5	41	PTPN11,SFN,PRKACA,RIOK2,TP53
GO: Biological Process	GO:0045577	regulation of B cell differentiation		0.0005835	1	0.005826	0.05409	5	41	CYLD,BAD,PTPN6,IKZF3,ID2
GO: Biological Process	GO:0032872	regulation of stress-activated MAPK cascade		0.0005915	1	0.005897	0.05474	12	233	MYC,CYLD,ZMYND11,ZNF274,CEACAM1,MAP3K7,FAS,TRAF4,TIRAP,DUSP10,MAPK9,MAP2K7
GO: Biological Process	GO:0035270	endocrine system development		0.0006014	1	0.005985	0.05557	13	267	SOX2,PDPK1,BAD,GATA3,ACVR2A,KCNIP3,FOXA3,HOXC8,VHL,HNF1B,WT1,CREB1,SMAD2
GO: Biological Process	GO:2000106	regulation of leukocyte apoptotic process		0.0006283	1	0.006231	0.05785	9	141	MYC,BIRC7,CEACAM1,JAK3,VHL,RAG1,RORC,TP53,CXCR2
GO: Biological Process	GO:0018210	peptidyl-threonine modification		0.0006283	1	0.006231	0.05785	9	141	PDPK1,CHI3L1,DYRK4,PLK1,MAP3K7,CAMK2D,CDK10,PRKACA,MAPK8
GO: Biological Process	GO:0046827	positive regulation of protein export from nucleus		0.0006292	1	0.006231	0.05785	4	24	SFN,PRKACA,RIOK2,TP53
GO: Biological Process	GO:0072132	mesenchyme morphogenesis		0.0006414	1	0.006342	0.05888	6	63	MYC,ACTA1,FGFR1,TBX6,LEF1,SMAD2
GO: Biological Process	GO:0040013	negative regulation of locomotion		0.0006445	1	0.006362	0.05906	18	451	PDGFB,PATZ1,STK26,GATA3,PFN2,MECP2,PTK2,JUP,MITF,TBX5,WAS,FAS,RHOA,ARHGDIA,DUSP10,LEF1,PRL,SMAD5
GO: Biological Process	GO:0035282	segmentation		0.0006528	1	0.006433	0.05972	11	203	EPHB4,KAT2A,MEF2A,BASP1,TBX6,WT1,CREB1,IGF2,LEF1,MAP2K7,TP53
GO: Biological Process	GO:0014013	regulation of gliogenesis		0.0006611	1	0.006492	0.06027	9	142	MYC,MYCN,MECP2,PTK2,ATF5,ID2,FAS,NR2E1,DUSP10
GO: Biological Process	GO:0070302	regulation of stress-activated protein kinase signaling cascade		0.0006622	1	0.006492	0.06027	12	236	MYC,CYLD,ZMYND11,ZNF274,CEACAM1,MAP3K7,FAS,TRAF4,TIRAP,DUSP10,MAPK9,MAP2K7
GO: Biological Process	GO:0051054	positive regulation of DNA metabolic process		0.0006622	1	0.006492	0.06027	12	236	MYC,PDGFB,MECP2,DNMT3L,WAS,CAMK2D,WT1,NEK7,MAPKAPK5,ACTR2,TFRC,MAP2K7
GO: Biological Process	GO:0003206	cardiac chamber morphogenesis		0.0006631	1	0.006492	0.06027	10	172	ERBB2,GATA3,HAND1,FGFR2,TBX5,RARA,RARB,ID2,WWTR1,TP53
GO: Biological Process	GO:0043122	regulation of I-kappaB kinase/NF-kappaB signaling		0.0006673	1	0.006523	0.06056	13	270	ZMYND11,PDPK1,TNIP1,MAP3K7,ALPK1,TFRC,RHOA,RHOH,TRAF4,IKBKE,TRIM32,TIRAP,IRAK4
GO: Biological Process	GO:0000226	microtubule cytoskeleton organization		0.0006704	1	0.006543	0.06074	32	1037	CDK20,CYLD,EWSR1,BIRC7,KAT2A,SGO1,MECP2,PTK2,RALBP1,DCLK2,FGFR2,PLK1,DYNC1LI2,ATF5,GRK5,GRK6,BRSK2,NEK7,XIAP,WWTR1,PQBP1,CDK10,ACTR2,CCNB1,RHOA,PPP2R1A,SBDS,PRKACA,SMN2,PRKCZ,BRSK1,MAPK8
GO: Biological Process	GO:0035162	embryonic hemopoiesis		0.0006717	1	0.006545	0.06076	8	114	ERG,GATA3,STK4,CSRNP1,LDB1,ACTR2,TFRC,ATF4
GO: Biological Process	GO:0021879	forebrain neuron differentiation		0.0006893	1	0.006705	0.06225	7	88	SOX2,DCLK2,FGFR1,FGFR2,ATF5,PHLDA1,LEF1
GO: Biological Process	GO:0030183	B cell differentiation		0.0006935	1	0.006721	0.06239	10	173	CYLD,BAD,JAK3,PTPN6,RAG1,IKZF3,ID2,POU2F2,LYL1,TP53
GO: Biological Process	GO:0051783	regulation of nuclear division		0.0006935	1	0.006721	0.06239	10	173	PDGFB,EWSR1,FGFR2,PLK1,PIWIL2,SH2B1,CCNB1,PKMYT1,IGF2,CDK11B
GO: Biological Process	GO:1901620	regulation of smoothened signaling pathway involved in dorsal/ventral neural tube patterning		0.0006945	1	0.006721	0.06239	3	11	CDK20,PRKACA,SUFU
GO: Biological Process	GO:0032479	regulation of type I interferon production		0.0006953	1	0.006721	0.06239	9	143	CYLD,TRAIP,HMGB2,PTPN11,IFI16,PQBP1,IKBKE,TRIM32,TIRAP
GO: Biological Process	GO:0070232	regulation of T cell apoptotic process		0.000698	1	0.006736	0.06253	6	64	CEACAM1,JAK3,VHL,RAG1,RORC,TP53
GO: Biological Process	GO:0051248	negative regulation of protein metabolic process		0.0007079	1	0.00681	0.06322	38	1312	PDPK1,RPS7,DAPK1,BIRC7,CEACAM1,PHF1,JAK3,PTPN1,PTPN6,GPC3,PLK1,BANK1,SFN,RAG1,RARA,L3MBTL2,SOCS3,WT1,CASP3,GRB7,XIAP,WWTR1,MACROH2A1,IFI16,CCNB1,TARDBP,PPP2R1A,IGF2BP1,LATS1,TIMP3,PPP1R2C,ATF4,DUSP10,PRKCZ,PAX5,RPL13A,SUFU,TP53
GO: Biological Process	GO:2001242	regulation of intrinsic apoptotic signaling pathway		0.0007079	1	0.00681	0.06322	11	205	CYLD,RPS7,BAD,S100A9,PTPN1,RALBP1,PLAGL2,VAX2,PRKRA,TRIM32,TP53
GO: Biological Process	GO:0003205	cardiac chamber development		0.0007131	1	0.006849	0.06358	12	238	ERBB2,GATA3,HAND1,FGFR2,TBX5,TBX6,RARA,RARB,ID2,WWTR1,SUFU,TP53
GO: Biological Process	GO:0031329	regulation of cellular catabolic process		0.0007188	1	0.006892	0.06399	30	953	MYC,RPS7,BAD,DAPK1,PTK2,PTPN1,FASTK,PLK1,MAP3K7,HSPB8,TFEB,FASTKD1,CASP3,GTPBP1,IFI16,PABPC1,EEF1A1,TARDBP,IGF2BP1,LATS1,TIMP3,TIRAP,PRKACA,LAMTOR3,PIP4K2C,MAPK8,CTTN,MAPK9,SUFU,TP53
GO: Biological Process	GO:0060326	cell chemotaxis		0.0007249	1	0.00694	0.06443	16	380	LGMN,PDGFB,HMGB2,PTK2,S100A9,FGFR1,VEGFD,VAV1,WAS,WT1,CXCR6,SBDS,TIRAP,RPL13A,LEF1,CXCR2
GO: Biological Process	GO:0050869	negative regulation of B cell activation		0.0007293	1	0.00696	0.06461	5	43	BANK1,CASP3,ID2,FAS,IFI16
GO: Biological Process	GO:0070670	response to interleukin-4		0.0007293	1	0.00696	0.06461	5	43	GATA3,JAK3,NFIL3,SHPK,LEF1
GO: Biological Process	GO:0060411	cardiac septum morphogenesis		0.0007376	1	0.007028	0.06525	7	89	HAND1,FGFR2,TBX5,RARA,RARB,ID2,TP53
GO: Biological Process	GO:1901861	regulation of muscle tissue development		0.0007583	1	0.007214	0.06697	6	65	SOX15,TBX6,NRAS,CREB1,IGF2,LEF1
GO: Biological Process	GO:0035710	CD4-positive, alpha-beta T cell activation		0.0007681	1	0.007296	0.06773	9	145	GATA3,CEACAM1,JAK3,RARA,BATF,ZBTB7B,RORC,PRKCZ,LEF1
GO: Biological Process	GO:0021847	ventricular zone neuroblast division		0.0008291	1	0.007826	0.07265	2	3	FGFR1,FGFR2
GO: Biological Process	GO:0061833	protein localization to tricellular tight junction		0.0008291	1	0.007826	0.07265	2	3	MAPK8,MAPK9
GO: Biological Process	GO:0090176	microtubule cytoskeleton organization involved in establishment of planar polarity		0.0008291	1	0.007826	0.07265	2	3	BRSK2,BRSK1
GO: Biological Process	GO:0021740	principal sensory nucleus of trigeminal nerve development		0.0008291	1	0.007826	0.07265	2	3	MECP2,NFIB
GO: Biological Process	GO:0043507	positive regulation of JUN kinase activity		0.0008422	1	0.007919	0.07352	7	91	BIRC7,PTPN1,MAP3K7,MAP3K6,TIRAP,MAP2K7,MAP3K2
GO: Biological Process	GO:0072080	nephron tubule development		0.0008429	1	0.007919	0.07352	8	118	MYC,GATA3,GPC3,HNF1B,TCF21,WT1,WWTR1,PRKCZ
GO: Biological Process	GO:0033555	multicellular organismal response to stress		0.0008429	1	0.007919	0.07352	8	118	MORC1,KCNIP3,MECP2,RAG1,FOS,RET,NR2E1,PRL
GO: Biological Process	GO:0060396	growth hormone receptor signaling pathway		0.0008622	1	0.008073	0.07495	4	26	PTK2,JAK3,PTPN1,PRL
GO: Biological Process	GO:0007289	spermatid nucleus differentiation		0.0008622	1	0.008073	0.07495	4	26	HMGB2,PYGO2,TBPL1,DMRTC2
GO: Biological Process	GO:0045926	negative regulation of growth		0.0008633	1	0.008073	0.07495	14	313	LGMN,MECP2,PTK2,STK4,GPC3,GNG4,TBX5,WT1,PRDM4,PPP2R1A,DUSP10,ULK2,MUSK,TP53
GO: Biological Process	GO:0050866	negative regulation of cell activation		0.0008736	1	0.008157	0.07573	13	278	CYLD,ERBB2,PDGFB,CEACAM1,JAK3,PTPN6,BPI,BANK1,CASP3,ID2,FAS,ZBTB7B,IFI16
GO: Biological Process	GO:0098609	cell-cell adhesion		0.000878	1	0.008185	0.07599	32	1054	SOX2,EPHB4,CYLD,ERBB2,PDPK1,BAD,GATA3,TNIP1,PTK2,CEACAM1,JAK3,S100A9,STK10,MMP24,JUP,PTPN6,PTPN11,SRPX2,VAV1,RAG1,RARA,CASP3,RET,ZBTB7B,TFRC,RHOA,RHOH,IGF2,CHST4,DUSP10,PRKCZ,LEF1
GO: Biological Process	GO:0032606	type I interferon production		0.0008889	1	0.008238	0.07648	9	148	CYLD,TRAIP,HMGB2,PTPN11,IFI16,PQBP1,IKBKE,TRIM32,TIRAP
GO: Biological Process	GO:0031532	actin cytoskeleton reorganization		0.0008908	1	0.008238	0.07648	8	119	NEDD9,S100A9,PTPN1,CASS4,BRSK2,RHOA,ARHGDIA,CTTN
GO: Biological Process	GO:0006305	DNA alkylation		0.0008908	1	0.008238	0.07648	8	119	MORC1,MYC,GATAD2A,MECP2,DNMT3L,FOS,WT1,PIWIL2
GO: Biological Process	GO:0006306	DNA methylation		0.0008908	1	0.008238	0.07648	8	119	MORC1,MYC,GATAD2A,MECP2,DNMT3L,FOS,WT1,PIWIL2
GO: Biological Process	GO:0001836	release of cytochrome c from mitochondria		0.0008909	1	0.008238	0.07648	6	67	CIDEB,BAD,SFN,FAS,MAPK9,TP53
GO: Biological Process	GO:1901652	response to peptide		0.0008919	1	0.008238	0.07648	26	792	MYC,LGMN,PDGFB,PDPK1,PTK2,CEACAM1,JAK3,PTPN1,JUNB,PTPN11,SIK2,USF1,SOCS3,GRB7,FAS,ZBTB7B,CREB1,IGF2,KLF10,PRKACA,PRKCZ,PIP4K2C,MAPK8,MAPK9,PRL,TP53
GO: Biological Process	GO:2000144	positive regulation of DNA-templated transcription, initiation		0.0009007	1	0.008307	0.07712	5	45	MYC,MITF,HNF1B,CREB1,TP53
GO: Biological Process	GO:0048705	skeletal system morphogenesis		0.0009056	1	0.00834	0.07742	17	426	MYC,MYCN,WWOX,GATA3,KAT2A,CSRNP1,PTPN11,HOXC8,PYGO2,FGFR1,FGFR2,RARA,RARB,PRKRA,PRKCZ,PAX5,SMAD2
GO: Biological Process	GO:0090596	sensory organ morphogenesis		0.0009131	1	0.008396	0.07795	20	544	MYC,SOX2,PDGFB,GATA3,PTK2,PIM1,VAX2,FGFR1,FGFR2,TBX5,VHL,HNF1B,RARB,SOCS3,ID2,PRKRA,TRAF4,ATF4,PRKCZ,SMAD5
GO: Biological Process	GO:0009894	regulation of catabolic process		0.0009171	1	0.00842	0.07816	34	1147	MYC,NUP50,RPS7,BAD,DAPK1,PTK2,PTPN1,GPC3,FASTK,PLK1,MAP3K7,HSPB8,VHL,TFEB,FASTKD1,CASP3,GTPBP1,IFI16,PABPC1,EEF1A1,TARDBP,IGF2BP1,LATS1,TIMP3,TRIM32,TIRAP,PRKACA,LAMTOR3,PIP4K2C,MAPK8,CTTN,MAPK9,SUFU,TP53
GO: Biological Process	GO:0042752	regulation of circadian rhythm		0.0009324	1	0.008547	0.07935	9	149	ID2,PIWIL2,CREB1,TARDBP,KLF10,RORC,MAPK8,MAPK9,TP53
GO: Biological Process	GO:0060043	regulation of cardiac muscle cell proliferation		0.0009636	1	0.00882	0.08188	6	68	CDK20,PIM1,FGFR1,FGFR2,TBX5,CCNB1
GO: Biological Process	GO:0006479	protein methylation		0.0009689	1	0.008842	0.08208	11	213	ZNF274,GATA3,MECP2,PHF1,PYGO2,L3MBTL2,MACROH2A1,PRDM4,H1-2,DMRTC2,PAX5
GO: Biological Process	GO:0008213	protein alkylation		0.0009689	1	0.008842	0.08208	11	213	ZNF274,GATA3,MECP2,PHF1,PYGO2,L3MBTL2,MACROH2A1,PRDM4,H1-2,DMRTC2,PAX5
GO: Biological Process	GO:0007249	I-kappaB kinase/NF-kappaB signaling		0.0009753	1	0.008886	0.0825	14	317	ZMYND11,PDPK1,TNIP1,LY96,MAP3K7,ALPK1,TFRC,RHOA,RHOH,TRAF4,IKBKE,TRIM32,TIRAP,IRAK4
GO: Biological Process	GO:0046661	male sex differentiation		0.0009848	1	0.008959	0.08318	12	247	SOX2,SOX15,PDGFB,PATZ1,GATA3,HMGB2,ACVR2A,TFPT,RARA,TCF21,WT1,SMAD5
GO: Biological Process	GO:0002443	leukocyte mediated immunity		0.0009907	1	0.008966	0.08324	31	1017	PDPK1,GATA3,IST1,STARD7,CHI3L1,CEACAM1,JAK3,S100A9,STK10,JUP,PTPN6,BPI,TOLLIP,MAP3K7,VAV1,NRAS,WAS,BATF,POU2F2,FAS,ACTR2,EEF1A1,TFRC,RHOA,IGF2,IRAK4,LAMTOR3,PRKCZ,SH2D1A,CD96,CXCR2
GO: Biological Process	GO:0030917	midbrain-hindbrain boundary development		0.0009969	1	0.008966	0.08324	5	46	NR6A1,PTK2,RARA,CREB1,BRD2
GO: Biological Process	GO:0042092	type 2 immune response		0.0009969	1	0.008966	0.08324	5	46	GATA3,STARD7,RARA,BATF,PRKCZ
GO: Biological Process	GO:0046628	positive regulation of insulin receptor signaling pathway		0.0009989	1	0.008966	0.08324	4	27	PTPN11,ZBTB7B,IGF2,PRKCZ
GO: Biological Process	GO:1900740	positive regulation of protein insertion into mitochondrial membrane involved in apoptotic signaling pathway		0.0009989	1	0.008966	0.08324	4	27	BAD,SFN,MAPK8,TP53
GO: Biological Process	GO:1900739	regulation of protein insertion into mitochondrial membrane involved in apoptotic signaling pathway		0.0009989	1	0.008966	0.08324	4	27	BAD,SFN,MAPK8,TP53
GO: Biological Process	GO:0048537	mucosa-associated lymphoid tissue development		0.0009989	1	0.008966	0.08324	4	27	CEACAM1,ID2,RET,RORC
GO: Biological Process	GO:0048541	Peyer's patch development		0.0009989	1	0.008966	0.08324	4	27	CEACAM1,ID2,RET,RORC
GO: Biological Process	GO:0032674	regulation of interleukin-5 production		0.0009989	1	0.008966	0.08324	4	27	GATA3,RARA,PRKCZ,LEF1
GO: Biological Process	GO:0007017	microtubule-based process		0.001007	1	0.009027	0.0838	37	1291	CDK20,CYLD,ERBB2,STARD7,EWSR1,BIRC7,KAT2A,SGO1,MECP2,PTK2,STAU1,RALBP1,TAF7L,DCLK2,FGFR2,PLK1,DYNC1LI2,ATF5,GRK5,GRK6,BRSK2,WT1,NEK7,XIAP,WWTR1,PQBP1,CDK10,ACTR2,CCNB1,RHOA,PPP2R1A,SBDS,PRKACA,SMN2,PRKCZ,BRSK1,MAPK8
GO: Biological Process	GO:0002366	leukocyte activation involved in immune response		0.00103	1	0.009219	0.08559	26	800	PDPK1,GATA3,IST1,CHI3L1,CEACAM1,JAK3,S100A9,STK10,JUP,PTPN6,BPI,TOLLIP,RARA,NRAS,BATF,ZBTB7B,ACTR2,EEF1A1,TFRC,RHOA,LAMTOR3,RORC,PRKCZ,LEF1,TP53,CXCR2
GO: Biological Process	GO:0018022	peptidyl-lysine methylation		0.001073	1	0.009592	0.08905	9	152	ZNF274,GATA3,MECP2,PHF1,PYGO2,MACROH2A1,H1-2,DMRTC2,PAX5
GO: Biological Process	GO:0046782	regulation of viral transcription		0.0011	1	0.009805	0.09102	5	47	SUPT4H1,UBP1,POLR2I,GTF2F2,TRIM32
GO: Biological Process	GO:0010464	regulation of mesenchymal cell proliferation		0.0011	1	0.009805	0.09102	5	47	MYC,MYCN,NFIB,FGFR1,FGFR2
GO: Biological Process	GO:0061326	renal tubule development		0.001104	1	0.009826	0.09122	8	123	MYC,GATA3,GPC3,HNF1B,TCF21,WT1,WWTR1,PRKCZ
GO: Biological Process	GO:0002263	cell activation involved in immune response		0.001106	1	0.009826	0.09122	26	804	PDPK1,GATA3,IST1,CHI3L1,CEACAM1,JAK3,S100A9,STK10,JUP,PTPN6,BPI,TOLLIP,RARA,NRAS,BATF,ZBTB7B,ACTR2,EEF1A1,TFRC,RHOA,LAMTOR3,RORC,PRKCZ,LEF1,TP53,CXCR2
GO: Biological Process	GO:0030336	negative regulation of cell migration		0.001118	1	0.009918	0.09207	16	396	PDGFB,PATZ1,STK26,PFN2,MECP2,PTK2,JUP,MITF,TBX5,FAS,RHOA,ARHGDIA,DUSP10,LEF1,PRL,SMAD5
GO: Biological Process	GO:0010666	positive regulation of cardiac muscle cell apoptotic process		0.00115	1	0.01013	0.09403	4	28	CAMK2D,MAPK8,TP53,CXCR2
GO: Biological Process	GO:0030916	otic vesicle formation		0.00115	1	0.01013	0.09403	4	28	GATA3,FGFR2,HNF1B,SMAD5
GO: Biological Process	GO:0070233	negative regulation of T cell apoptotic process		0.00115	1	0.01013	0.09403	4	28	JAK3,VHL,RAG1,RORC
GO: Biological Process	GO:0070734	histone H3-K27 methylation		0.00115	1	0.01013	0.09403	4	28	GATA3,PHF1,MACROH2A1,H1-2
GO: Biological Process	GO:0032634	interleukin-5 production		0.00115	1	0.01013	0.09403	4	28	GATA3,RARA,PRKCZ,LEF1
GO: Biological Process	GO:0008630	intrinsic apoptotic signaling pathway in response to DNA damage		0.001164	1	0.01023	0.09501	8	124	MYC,CIDEB,BAD,SFN,IFI16,IKBKE,TRIM32,TP53
GO: Biological Process	GO:0045444	fat cell differentiation		0.001167	1	0.01025	0.09514	13	287	GATA3,PTK2,STK4,PIM1,ATF5,GRK5,ID2,WWTR1,ZBTB7B,CREB1,TRIM32,RORC,DUSP10
GO: Biological Process	GO:0051250	negative regulation of lymphocyte activation		0.001169	1	0.01025	0.09516	11	218	CYLD,ERBB2,CEACAM1,JAK3,PTPN6,BANK1,CASP3,ID2,FAS,ZBTB7B,IFI16
GO: Biological Process	GO:0032754	positive regulation of interleukin-5 production		0.001174	1	0.01026	0.0953	3	13	GATA3,RARA,PRKCZ
GO: Biological Process	GO:0060539	diaphragm development		0.001174	1	0.01026	0.0953	3	13	BASP1,TCF21,WT1
GO: Biological Process	GO:1901361	organic cyclic compound catabolic process		0.001203	1	0.01051	0.09753	24	723	RPL22,RPL30,RPL31,RPL34,RPS7,HMGB2,RPL10A,FASTK,UBP1,EXOSC10,REXO4,MTERF1,FASTKD1,CASP3,GTPBP1,PABPC1,TARDBP,PPP2R1A,IGF2BP1,TIRAP,RBM7,RPL13A,RPL7A,RPL15
GO: Biological Process	GO:0048634	regulation of muscle organ development		0.001209	1	0.01053	0.09777	6	71	SOX15,TBX6,NRAS,CREB1,IGF2,LEF1
GO: Biological Process	GO:0002695	negative regulation of leukocyte activation		0.00121	1	0.01053	0.09777	12	253	CYLD,ERBB2,CEACAM1,JAK3,PTPN6,BPI,BANK1,CASP3,ID2,FAS,ZBTB7B,IFI16
GO: Biological Process	GO:0070266	necroptotic process		0.001212	1	0.01053	0.09778	5	48	CYLD,LY96,MAP3K7,FAS,TP53
GO: Biological Process	GO:0031347	regulation of defense response		0.001222	1	0.0106	0.09845	28	897	CYLD,PDPK1,GATA3,HMGB2,TNIP1,CEACAM1,S100A9,PTPN1,PTPN6,PTPN11,SHPK,FGFR1,MAP3K7,AIM2,VAV1,RAG1,NRAS,SOCS3,XIAP,IFI16,PQBP1,IGF2,IKBKE,TIRAP,PRKACA,DUSP10,SH2D1A,CD96
GO: Biological Process	GO:2000177	regulation of neural precursor cell proliferation		0.001226	1	0.01062	0.09862	8	125	SOX2,ID2,PRDM4,RHOA,NR2E1,MAPK8,PRL,TP53
GO: Biological Process	GO:0032101	regulation of response to external stimulus		0.001237	1	0.0107	0.09937	37	1306	CYLD,LGMN,SOX15,PDGFB,PDPK1,GATA3,HMGB2,TNIP1,LY96,PTK2,CEACAM1,S100A9,PTPN1,PTPN6,PTPN11,SHPK,VAX2,FGFR1,USF1,MAP3K7,VEGFD,AIM2,VAV1,NRAS,SOCS3,XIAP,IFI16,PQBP1,IGF2,IKBKE,TIRAP,PRKACA,DUSP10,CTTN,SH2D1A,CD96,CXCR2
GO: Biological Process	GO:0061919	process utilizing autophagic mechanism		0.001242	1	0.01071	0.09947	21	599	BAD,DAPK1,PTK2,S100A9,PIK3C3,TOLLIP,MAP3K7,HSPB8,TFEB,SUPT20H,CASP3,STAM,IFI16,EEF1A1,PRKACA,LAMTOR3,PIP4K2C,MAPK8,CTTN,ULK2,TP53
GO: Biological Process	GO:0006914	autophagy		0.001242	1	0.01071	0.09947	21	599	BAD,DAPK1,PTK2,S100A9,PIK3C3,TOLLIP,MAP3K7,HSPB8,TFEB,SUPT20H,CASP3,STAM,IFI16,EEF1A1,PRKACA,LAMTOR3,PIP4K2C,MAPK8,CTTN,ULK2,TP53
GO: Biological Process	GO:0045089	positive regulation of innate immune response		0.001251	1	0.01078	0.1001	12	254	PDPK1,HMGB2,MAP3K7,AIM2,VAV1,NRAS,IFI16,PQBP1,IKBKE,TIRAP,PRKACA,SH2D1A
GO: Biological Process	GO:0001756	somitogenesis		0.001288	1	0.01108	0.1029	9	156	EPHB4,KAT2A,MEF2A,TBX6,CREB1,IGF2,LEF1,MAP2K7,TP53
GO: Biological Process	GO:0002067	glandular epithelial cell differentiation		0.001303	1	0.01117	0.1037	7	98	PDPK1,BAD,FGFR2,VHL,HNF1B,RARA,RARB
GO: Biological Process	GO:0061005	cell differentiation involved in kidney development		0.001303	1	0.01117	0.1037	7	98	PDGFB,GATA3,BASP1,TCF21,WT1,WWTR1,PRKCZ
GO: Biological Process	GO:0008406	gonad development		0.001304	1	0.01117	0.1037	15	364	MYC,SOX15,PDGFB,PATZ1,GATA3,HMGB2,ACVR2A,TFPT,BASP1,RARA,TCF21,WT1,CASP3,FAS,TP53
GO: Biological Process	GO:0010663	positive regulation of striated muscle cell apoptotic process		0.001317	1	0.01127	0.1046	4	29	CAMK2D,MAPK8,TP53,CXCR2
GO: Biological Process	GO:0071697	ectodermal placode morphogenesis		0.001331	1	0.01136	0.1054	5	49	SOX2,GATA3,FGFR1,HNF1B,SMAD5
GO: Biological Process	GO:0046627	negative regulation of insulin receptor signaling pathway		0.001331	1	0.01136	0.1054	5	49	PTPN1,SOCS3,GRB7,PRKCZ,PIP4K2C
GO: Biological Process	GO:0051962	positive regulation of nervous system development		0.00134	1	0.01142	0.106	16	403	MYC,SOX2,GATA3,IST1,PTK2,SRPX2,ID2,PIAS2,ACTR2,RHOA,ARHGDIA,TRIM32,MAPK8,LEF1,MUSK,PRL
GO: Biological Process	GO:1902850	microtubule cytoskeleton organization involved in mitosis		0.00136	1	0.01157	0.1074	10	189	EWSR1,BIRC7,MECP2,RALBP1,PLK1,DYNC1LI2,XIAP,CCNB1,RHOA,SBDS
GO: Biological Process	GO:0048286	lung alveolus development		0.001398	1	0.01188	0.1103	6	73	SOX2,MECP2,FGFR2,TCF21,CREB1,EPAS1
GO: Biological Process	GO:0006417	regulation of translation		0.0014	1	0.01188	0.1103	18	483	RPL22,RPL30,ERBB2,ABCF1,DAPK1,S100A9,BANK1,RARA,WT1,GRB7,PIWIL2,MAPKAPK5,PABPC1,RHOA,TARDBP,IGF2BP1,ATF4,RPL13A
GO: Biological Process	GO:0097529	myeloid leukocyte migration		0.001405	1	0.01191	0.1105	13	293	LGMN,PDGFB,PTK2,S100A9,VEGFD,VAV1,WAS,WT1,RHOH,TIRAP,IRAK4,RPL13A,CXCR2
GO: Biological Process	GO:0044030	regulation of DNA methylation		0.001459	1	0.01233	0.1144	5	50	MORC1,MYC,MECP2,DNMT3L,WT1
GO: Biological Process	GO:0007431	salivary gland development		0.001459	1	0.01233	0.1144	5	50	PDGFB,TFCP2L1,NFIB,FGFR1,FGFR2
GO: Biological Process	GO:0060419	heart growth		0.00147	1	0.0124	0.1152	9	159	CDK20,BASP1,PIM1,FGFR1,FGFR2,TBX5,CAMK2D,WT1,CCNB1
GO: Biological Process	GO:0061085	regulation of histone H3-K27 methylation		0.001476	1	0.01242	0.1153	3	14	GATA3,PHF1,MACROH2A1
GO: Biological Process	GO:0060397	growth hormone receptor signaling pathway via JAK-STAT		0.001476	1	0.01242	0.1153	3	14	JAK3,PTPN1,PRL
GO: Biological Process	GO:0032656	regulation of interleukin-13 production		0.001499	1	0.01255	0.1165	4	30	GATA3,RARA,PRKCZ,LEF1
GO: Biological Process	GO:0051570	regulation of histone H3-K9 methylation		0.001499	1	0.01255	0.1165	4	30	ZNF274,MECP2,DMRTC2,PAX5
GO: Biological Process	GO:0090200	positive regulation of release of cytochrome c from mitochondria		0.001499	1	0.01255	0.1165	4	30	CIDEB,BAD,FAS,TP53
GO: Biological Process	GO:0060675	ureteric bud morphogenesis		0.0015	1	0.01255	0.1165	6	74	MYC,GATA3,GPC3,HNF1B,TCF21,WT1
GO: Biological Process	GO:0002706	regulation of lymphocyte mediated immunity		0.001506	1	0.01256	0.1166	11	225	GATA3,CEACAM1,PTPN6,MAP3K7,VAV1,WAS,TFRC,IGF2,PRKCZ,SH2D1A,CD96
GO: Biological Process	GO:0048659	smooth muscle cell proliferation		0.001506	1	0.01256	0.1166	11	225	MYC,PDGFB,PTK2,PTPN11,RALBP1,FGFR2,CAMK2D,ID2,RHOA,IRAK4,TP53
GO: Biological Process	GO:0070647	protein modification by small protein conjugation or removal		0.001514	1	0.01262	0.1171	35	1228	CDK8,MYC,CYLD,NUP50,LZTR1,TRAIP,RPS7,GATA3,TNIP1,BIRC7,KAT2A,TFPT,NFX1,MED21,TOLLIP,PLK1,MAP3K7,VHL,RAG1,CBLL2,SOCS3,XIAP,UBA3,WWTR1,STAM,PIAS2,CUL5,RHOA,TRAF4,TRIM32,MAPK8,MAPK9,EPAS1,TP53,SMAD2
GO: Biological Process	GO:0045137	development of primary sexual characteristics		0.001531	1	0.01274	0.1183	15	370	MYC,SOX15,PDGFB,PATZ1,GATA3,HMGB2,ACVR2A,TFPT,BASP1,RARA,TCF21,WT1,CASP3,FAS,TP53
GO: Biological Process	GO:0006304	DNA modification		0.001535	1	0.01276	0.1185	9	160	MORC1,MYC,GATAD2A,GATA3,MECP2,DNMT3L,FOS,WT1,PIWIL2
GO: Biological Process	GO:0006469	negative regulation of protein kinase activity		0.001539	1	0.01277	0.1185	13	296	PDPK1,CEACAM1,PTPN1,PTPN6,PLK1,SFN,SOCS3,CASP3,WWTR1,MACROH2A1,PPP2R1A,LATS1,DUSP10
GO: Biological Process	GO:0060348	bone development		0.001586	1	0.01314	0.122	13	297	KAT2A,PTPN6,PTPN11,FGFR2,MAP3K7,FLI1,RARA,RARB,RHOA,SBDS,PRKCZ,TP53,SMAD5
GO: Biological Process	GO:0051345	positive regulation of hydrolase activity		0.001594	1	0.01317	0.1223	29	958	MYC,CIDEB,LGMN,ERBB2,PDPK1,BAD,DAPK1,HMGB2,PFN2,NEDD9,S100A9,MAPK12,RALBP1,FGFR1,FGFR2,AIM2,VAV1,DNAJB1,RAP1GDS1,RET,FAS,IFI16,RHOA,ARHGDIA,PRKCZ,MAPK8,MAPK9,TP53,CXCR2
GO: Biological Process	GO:0072171	mesonephric tubule morphogenesis		0.001608	1	0.01317	0.1223	6	75	MYC,GATA3,GPC3,HNF1B,TCF21,WT1
GO: Biological Process	GO:1990090	cellular response to nerve growth factor stimulus		0.001608	1	0.01317	0.1223	6	75	PDPK1,KAT2A,FGFR1,DYNC1LI2,CREB1,EEF1A1
GO: Biological Process	GO:0010506	regulation of autophagy		0.001614	1	0.01317	0.1223	15	372	BAD,DAPK1,PTK2,MAP3K7,HSPB8,TFEB,CASP3,IFI16,EEF1A1,PRKACA,LAMTOR3,PIP4K2C,MAPK8,CTTN,TP53
GO: Biological Process	GO:1904018	positive regulation of vasculature development		0.001615	1	0.01317	0.1223	11	227	PDPK1,BIRC7,CHI3L1,JUP,VEGFD,NRAS,XIAP,IGF2,NR2E1,PRL,CXCR2
GO: Biological Process	GO:0045766	positive regulation of angiogenesis		0.001615	1	0.01317	0.1223	11	227	PDPK1,BIRC7,CHI3L1,JUP,VEGFD,NRAS,XIAP,IGF2,NR2E1,PRL,CXCR2
GO: Biological Process	GO:0001817	regulation of cytokine production		0.00162	1	0.01317	0.1223	30	1004	CYLD,TRAIP,GATA3,HMGB2,LY96,CEACAM1,JAK3,PTPN6,PTPN11,BPI,FGFR1,MAP3K7,VEGFD,AIM2,BANK1,RARA,NRAS,POU2F2,IFI16,PQBP1,CREB1,IGF2BP1,IKBKE,TRIM32,TIRAP,ATF4,PRKCZ,MAPK9,LEF1,CD96
GO: Biological Process	GO:2000195	negative regulation of female gonad development		0.00164	1	0.01317	0.1223	2	4	WT1,TP53
GO: Biological Process	GO:0072180	mesonephric duct morphogenesis		0.00164	1	0.01317	0.1223	2	4	GPC3,HNF1B
GO: Biological Process	GO:0007058	spindle assembly involved in female meiosis II		0.00164	1	0.01317	0.1223	2	4	BIRC7,XIAP
GO: Biological Process	GO:0072262	metanephric glomerular mesangial cell proliferation involved in metanephros development		0.00164	1	0.01317	0.1223	2	4	PDGFB,WT1
GO: Biological Process	GO:0016076	snRNA catabolic process		0.00164	1	0.01317	0.1223	2	4	EXOSC10,RBM7
GO: Biological Process	GO:0061209	cell proliferation involved in mesonephros development		0.00164	1	0.01317	0.1223	2	4	GATA3,GPC3
GO: Biological Process	GO:1901026	ripoptosome assembly involved in necroptotic process		0.00164	1	0.01317	0.1223	2	4	CYLD,MAP3K7
GO: Biological Process	GO:0035799	ureter maturation		0.00164	1	0.01317	0.1223	2	4	GATA3,RET
GO: Biological Process	GO:0043503	skeletal muscle fiber adaptation		0.00164	1	0.01317	0.1223	2	4	ACTA1,MYOZ2
GO: Biological Process	GO:0097343	ripoptosome assembly		0.00164	1	0.01317	0.1223	2	4	CYLD,MAP3K7
GO: Biological Process	GO:0003166	bundle of His development		0.00164	1	0.01317	0.1223	2	4	TBX5,ID2
GO: Biological Process	GO:1900212	negative regulation of mesenchymal cell apoptotic process involved in metanephros development		0.00164	1	0.01317	0.1223	2	4	HNF1B,WT1
GO: Biological Process	GO:1900211	regulation of mesenchymal cell apoptotic process involved in metanephros development		0.00164	1	0.01317	0.1223	2	4	HNF1B,WT1
GO: Biological Process	GO:1900200	mesenchymal cell apoptotic process involved in metanephros development		0.00164	1	0.01317	0.1223	2	4	HNF1B,WT1
GO: Biological Process	GO:1901483	regulation of transcription factor catabolic process		0.00164	1	0.01317	0.1223	2	4	MAPK8,MAPK9
GO: Biological Process	GO:1901485	positive regulation of transcription factor catabolic process		0.00164	1	0.01317	0.1223	2	4	MAPK8,MAPK9
GO: Biological Process	GO:0010657	muscle cell apoptotic process		0.001654	1	0.01327	0.1232	8	131	PDPK1,STK4,DMPK,CAMK2D,ATF4,MAPK8,TP53,CXCR2
GO: Biological Process	GO:0050864	regulation of B cell activation		0.001672	1	0.01339	0.1243	11	228	CYLD,BAD,PTPN6,BANK1,IKZF3,CASP3,ID2,FAS,IFI16,TFRC,TIRAP
GO: Biological Process	GO:0071901	negative regulation of protein serine/threonine kinase activity		0.001673	1	0.01339	0.1243	9	162	PTPN1,PTPN6,PLK1,SFN,CASP3,MACROH2A1,PPP2R1A,LATS1,DUSP10
GO: Biological Process	GO:0016358	dendrite development		0.001688	1	0.01349	0.1252	14	336	MECP2,MEF2A,TLX2,FAS,PQBP1,MAPKAPK5,PIAS2,ACTR2,RHOA,IGF2BP1,NR2E1,SMN2,MAPK8,ULK2
GO: Biological Process	GO:0036293	response to decreased oxygen levels		0.001696	1	0.01352	0.1255	20	573	MYC,PDGFB,PDK3,BAD,MECP2,USF1,VEGFD,VHL,CAMK2D,SOCS3,CASP3,FAS,CREB1,CCNB1,TFRC,RHOA,ATF4,PRL,EPAS1,TP53
GO: Biological Process	GO:0072207	metanephric epithelium development		0.001699	1	0.01352	0.1255	4	31	PDGFB,WT1,WWTR1,CXCR2
GO: Biological Process	GO:0001844	protein insertion into mitochondrial membrane involved in apoptotic signaling pathway		0.001699	1	0.01352	0.1255	4	31	BAD,SFN,MAPK8,TP53
GO: Biological Process	GO:1902117	positive regulation of organelle assembly		0.001722	1	0.01367	0.1269	6	76	CAPG,PQBP1,RHOA,PIP4K2C,MAPK8,MAPK9
GO: Biological Process	GO:0006360	transcription by RNA polymerase I		0.001722	1	0.01367	0.1269	6	76	ERBB2,POLR1H,MACROH2A1,CCNH,GTF2H1,ATF4
GO: Biological Process	GO:0072006	nephron development		0.001731	1	0.01372	0.1274	11	229	MYC,PDGFB,GATA3,GPC3,BASP1,HNF1B,TCF21,WT1,WWTR1,RET,PRKCZ
GO: Biological Process	GO:0002703	regulation of leukocyte mediated immunity		0.001785	1	0.01413	0.1312	13	301	PDPK1,GATA3,CEACAM1,JAK3,PTPN6,MAP3K7,VAV1,WAS,TFRC,IGF2,PRKCZ,SH2D1A,CD96
GO: Biological Process	GO:0050808	synapse organization		0.001803	1	0.01426	0.1324	20	576	LGMN,ERBB2,PDGFB,PFN2,ZC4H2,MECP2,PTK2,STAU1,SRPX2,CAMKV,NFIA,FGFR2,DMPK,VHL,ACTR2,RHOA,TARDBP,SMN2,CTTN,MUSK
GO: Biological Process	GO:0021954	central nervous system neuron development		0.00182	1	0.01435	0.1332	8	133	EWSR1,PTK2,NFIB,DCLK2,FGFR1,FGFR2,ATF5,NR2E1
GO: Biological Process	GO:0033206	meiotic cytokinesis		0.001822	1	0.01435	0.1332	3	15	PLK1,ACTR2,RHOA
GO: Biological Process	GO:1900112	regulation of histone H3-K9 trimethylation		0.001822	1	0.01435	0.1332	3	15	ZNF274,MECP2,DMRTC2
GO: Biological Process	GO:0050769	positive regulation of neurogenesis		0.001884	1	0.01481	0.1375	14	340	MYC,SOX2,GATA3,IST1,PTK2,ID2,PIAS2,ACTR2,RHOA,ARHGDIA,TRIM32,MAPK8,LEF1,PRL
GO: Biological Process	GO:0051092	positive regulation of NF-kappaB transcription factor activity		0.001886	1	0.01481	0.1375	19	537	CYLD,ZMYND11,PDPK1,TNIP1,LY96,CHI3L1,S100A9,MAP3K7,AIM2,ALPK1,TFRC,RHOA,RHOH,TRAF4,IKBKE,TRIM32,TIRAP,IRAK4,PRKCZ
GO: Biological Process	GO:0007143	female meiotic nuclear division		0.001897	1	0.01481	0.1375	5	53	BIRC7,PLK1,XIAP,RHOA,PPP2R1A
GO: Biological Process	GO:0051972	regulation of telomerase activity		0.001897	1	0.01481	0.1375	5	53	MYC,NEK7,MAPKAPK5,MAP2K7,TP53
GO: Biological Process	GO:1900077	negative regulation of cellular response to insulin stimulus		0.001897	1	0.01481	0.1375	5	53	PTPN1,SOCS3,GRB7,PRKCZ,PIP4K2C
GO: Biological Process	GO:0043280	positive regulation of cysteine-type endopeptidase activity involved in apoptotic process		0.001897	1	0.01481	0.1375	9	165	MYC,BAD,DAPK1,S100A9,RET,FAS,RHOA,MAPK9,TP53
GO: Biological Process	GO:0045598	regulation of fat cell differentiation		0.001897	1	0.01481	0.1375	9	165	GATA3,STK4,PIM1,ID2,WWTR1,ZBTB7B,CREB1,RORC,DUSP10
GO: Biological Process	GO:0048793	pronephros development		0.001908	1	0.01487	0.138	8	134	VHL,HNF1B,WT1,WWTR1,RET,IGF2,TRIM32,PRKCZ
GO: Biological Process	GO:0006954	inflammatory response		0.001916	1	0.01487	0.138	29	970	CYLD,ABCF1,GATA3,HMGB2,STARD7,TNIP1,LY96,CHI3L1,MECP2,PXK,S100A9,SHPK,NFX1,TOLLIP,FGFR1,AIM2,FOS,SOCS3,XIAP,IFI16,TFRC,CXCR6,TIRAP,CHST4,DUSP10,PRKCZ,MAPK8,CD96,CXCR2
GO: Biological Process	GO:0048919	posterior lateral line neuromast development		0.001917	1	0.01487	0.138	4	32	ERBB2,SOCS3,LEF1,SMAD5
GO: Biological Process	GO:0060669	embryonic placenta morphogenesis		0.001917	1	0.01487	0.138	4	32	FGFR2,SOCS3,IGF2,LEF1
GO: Biological Process	GO:0043409	negative regulation of MAPK cascade		0.001918	1	0.01487	0.138	11	232	MYC,CYLD,ZMYND11,TNIP1,CEACAM1,PTPN1,PTPN6,RPS6KA6,PPP2R1A,TIMP3,DUSP10
GO: Biological Process	GO:0048708	astrocyte differentiation		0.001942	1	0.01504	0.1396	7	105	MYCN,MECP2,S100A9,PTPN11,ATF5,ID2,NR2E1
GO: Biological Process	GO:0052548	regulation of endopeptidase activity		0.001956	1	0.01513	0.1405	18	498	MYC,SOX2,CIDEB,LGMN,BAD,DAPK1,S100A9,AIM2,SFN,RAG1,XIAP,RET,FAS,IFI16,RHOA,TIMP3,MAPK9,TP53
GO: Biological Process	GO:0045786	negative regulation of cell cycle		0.00196	1	0.01514	0.1406	23	707	MYC,SOX2,GATA3,KAT2A,STRADB,PTPN11,MAPK12,CAB39L,FGFR2,PLK1,SFN,ATF5,L3MBTL2,BRSK2,CASP3,ID2,MACROH2A1,CCNB1,LATS1,PRKACA,LAMTOR3,BRSK1,TP53
GO: Biological Process	GO:2000573	positive regulation of DNA biosynthetic process		0.001967	1	0.01518	0.1409	6	78	MYC,PDGFB,CAMK2D,NEK7,MAPKAPK5,MAP2K7
GO: Biological Process	GO:0014066	regulation of phosphatidylinositol 3-kinase signaling		0.001977	1	0.01524	0.1414	9	166	ERBB2,PDGFB,MAZ,PTK2,CEACAM1,PTPN6,FGFR1,RARA,PIP4K2C
GO: Biological Process	GO:0051302	regulation of cell division		0.001993	1	0.01534	0.1424	10	199	MYC,PDGFB,PIK3C3,FGFR2,PLK1,VEGFD,SFN,RHOA,IGF2,TP53
GO: Biological Process	GO:0001666	response to hypoxia		0.002008	1	0.01543	0.1433	19	540	MYC,PDGFB,PDK3,BAD,MECP2,USF1,VEGFD,VHL,CAMK2D,SOCS3,CASP3,FAS,CREB1,CCNB1,TFRC,RHOA,PRL,EPAS1,TP53
GO: Biological Process	GO:0006508	proteolysis		0.002051	1	0.01574	0.1461	50	1975	CPA4,MYC,SOX2,CYLD,CIDEB,LGMN,RPS7,BAD,GATA3,IST1,DAPK1,TNIP1,BIRC7,KAT2A,PTK2,S100A9,MMP24,TFPT,MAPK12,GPC3,PIK3C3,TOLLIP,PLK1,MAP3K7,AIM2,SFN,VHL,RAG1,BRSK2,CASP3,CASP7,XIAP,UBA3,WWTR1,RET,STAM,FAS,IFI16,CCNB1,CUL5,RHOA,LATS1,TIMP3,TRIM32,PRKACA,MAPK8,MAPK9,SUFU,TP53,SMAD2
GO: Biological Process	GO:0070265	necrotic cell death		0.002099	1	0.0161	0.1494	6	79	CYLD,LY96,MAP3K7,FAS,MAPK8,TP53
GO: Biological Process	GO:1902749	regulation of cell cycle G2/M phase transition		0.00212	1	0.01623	0.1507	11	235	MECP2,PLK1,ATF5,CAMK2D,BRSK2,MACROH2A1,CCNB1,PPP2R1A,PRKACA,BRSK1,TP53
GO: Biological Process	GO:0060218	hematopoietic stem cell differentiation		0.002145	1	0.01636	0.1518	9	168	MYC,GATA3,LDB1,FGFR2,VHL,BATF,FOS,EPAS1,TP53
GO: Biological Process	GO:0048339	paraxial mesoderm development		0.002152	1	0.01636	0.1518	4	33	FGFR1,TBX6,LEF1,SMAD2
GO: Biological Process	GO:0006370	7-methylguanosine mRNA capping		0.002152	1	0.01636	0.1518	4	33	POLR2I,CCNH,GTF2F2,GTF2H1
GO: Biological Process	GO:0032616	interleukin-13 production		0.002152	1	0.01636	0.1518	4	33	GATA3,RARA,PRKCZ,LEF1
GO: Biological Process	GO:1900078	positive regulation of cellular response to insulin stimulus		0.002152	1	0.01636	0.1518	4	33	PTPN11,ZBTB7B,IGF2,PRKCZ
GO: Biological Process	GO:0055012	ventricular cardiac muscle cell differentiation		0.002152	1	0.01636	0.1518	4	33	MEF2A,RARA,RARB,CCNB1
GO: Biological Process	GO:0044154	histone H3-K14 acetylation		0.002215	1	0.01675	0.1555	3	16	GATA3,KAT2A,PIWIL2
GO: Biological Process	GO:0035791	platelet-derived growth factor receptor-beta signaling pathway		0.002215	1	0.01675	0.1555	3	16	PDGFB,PDGFRL,PTPN1
GO: Biological Process	GO:0048340	paraxial mesoderm morphogenesis		0.002215	1	0.01675	0.1555	3	16	TBX6,LEF1,SMAD2
GO: Biological Process	GO:0060831	smoothened signaling pathway involved in dorsal/ventral neural tube patterning		0.002215	1	0.01675	0.1555	3	16	CDK20,PRKACA,SUFU
GO: Biological Process	GO:0051147	regulation of muscle cell differentiation		0.002223	1	0.01679	0.1559	10	202	PDGFB,KAT2A,MECP2,MEF2A,MAPK12,FGFR2,DMPK,ID2,IGF2,TRIM32
GO: Biological Process	GO:0071599	otic vesicle development		0.002238	1	0.0168	0.1559	5	55	SOX2,GATA3,FGFR2,HNF1B,SMAD5
GO: Biological Process	GO:0010092	specification of animal organ identity		0.002238	1	0.0168	0.1559	5	55	FGFR1,FGFR2,RARA,WWTR1,LATS1
GO: Biological Process	GO:0090311	regulation of protein deacetylation		0.002238	1	0.0168	0.1559	6	80	NEK3,TCF21,CAMK2D,ZBTB7B,MAPK8,TP53
GO: Biological Process	GO:0048146	positive regulation of fibroblast proliferation		0.002238	1	0.0168	0.1559	6	80	MYC,PDGFB,S100A6,NRAS,CCNB1,TGIF1
GO: Biological Process	GO:0046824	positive regulation of nucleocytoplasmic transport		0.002238	1	0.0168	0.1559	6	80	JUP,SFN,TARDBP,PRKACA,RIOK2,TP53
GO: Biological Process	GO:0043543	protein acylation		0.002289	1	0.01716	0.1593	12	273	CPA4,GATA3,KAT2A,MECP2,LDB1,PYGO2,MAP3K7,L3MBTL2,PIWIL2,TAF6L,GTF2B,LEF1
GO: Biological Process	GO:0046822	regulation of nucleocytoplasmic transport		0.002295	1	0.01718	0.1595	8	138	JUP,PTPN11,SFN,TARDBP,PRKACA,SUFU,RIOK2,TP53
GO: Biological Process	GO:1901342	regulation of vasculature development		0.002299	1	0.01719	0.1596	17	465	MYC,ERBB2,PDPK1,BIRC7,CHI3L1,MECP2,CEACAM1,JUP,VEGFD,VHL,NRAS,XIAP,IGF2,NR2E1,PRL,TP53,CXCR2
GO: Biological Process	GO:0071260	cellular response to mechanical stimulus		0.0024	1	0.01791	0.1663	8	139	PDGFB,BAD,PTPN11,FAS,ARHGDIA,IGF2,MAPK8,MAP3K2
GO: Biological Process	GO:0014068	positive regulation of phosphatidylinositol 3-kinase signaling		0.002403	1	0.01791	0.1663	7	109	ERBB2,PDGFB,MAZ,PTK2,PTPN6,FGFR1,RARA
GO: Biological Process	GO:0060706	cell differentiation involved in embryonic placenta development		0.002408	1	0.01791	0.1663	4	34	SOX15,STK4,HAND1,SOCS3
GO: Biological Process	GO:0051973	positive regulation of telomerase activity		0.002408	1	0.01791	0.1663	4	34	MYC,NEK7,MAPKAPK5,MAP2K7
GO: Biological Process	GO:0021903	rostrocaudal neural tube patterning		0.002425	1	0.01802	0.1673	5	56	NR6A1,PTK2,RARA,CREB1,BRD2
GO: Biological Process	GO:0033157	regulation of intracellular protein transport		0.002441	1	0.01811	0.1682	13	312	ERBB2,BAD,PTPN1,JUP,PTPN11,SFN,BRSK2,TARDBP,PRKACA,MAPK8,SUFU,RIOK2,TP53
GO: Biological Process	GO:0071347	cellular response to interleukin-1		0.002496	1	0.0185	0.1718	11	240	MYC,CHI3L1,TOLLIP,MAP3K7,FAS,TIRAP,IRAK4,MAPK8,MAPK9,MAP2K7,EPAS1
GO: Biological Process	GO:0000086	G2/M transition of mitotic cell cycle		0.002504	1	0.01853	0.1721	12	276	MECP2,PLK1,PHLDA1,CAMK2D,BRSK2,CCNB1,PKMYT1,CCNH,PPP2R1A,LATS1,PRKACA,BRSK1
GO: Biological Process	GO:0007519	skeletal muscle tissue development		0.002509	1	0.01855	0.1722	13	313	MYC,ERBB2,ACTA1,MYOZ2,TBX6,NRAS,TCF21,FOS,RET,RHOA,TARDBP,IGF2,PAX5
GO: Biological Process	GO:0060341	regulation of cellular localization		0.002517	1	0.01859	0.1726	30	1034	CYLD,ERBB2,PDPK1,BAD,MECP2,PTPN1,JUP,PTPN6,PTPN11,GPC3,PLK1,DYNC1LI2,SFN,VHL,CAMK2D,BRSK2,WWTR1,MACROH2A1,TFRC,TARDBP,PPP2R5A,LATS1,PRKACA,PRKCZ,BRSK1,MAPK8,SUFU,RIOK2,MUSK,TP53
GO: Biological Process	GO:0043550	regulation of lipid kinase activity		0.002537	1	0.01871	0.1737	6	82	PDGFB,PTK2,RARA,SOCS3,PPP2R5A,PIP4K2C
GO: Biological Process	GO:0060560	developmental growth involved in morphogenesis		0.002602	1	0.01917	0.178	15	391	IST1,MECP2,PTPN11,FGFR2,HNF1B,CASP3,RET,CREB1,TARDBP,TRAF4,SMN2,PRKCZ,CTTN,ULK2,MUSK
GO: Biological Process	GO:0035196	production of miRNAs involved in gene silencing by miRNA		0.002622	1	0.01925	0.1787	5	57	MYCN,MECP2,PRKRA,TP53,SMAD2
GO: Biological Process	GO:0071696	ectodermal placode development		0.002622	1	0.01925	0.1787	5	57	SOX2,GATA3,FGFR1,HNF1B,SMAD5
GO: Biological Process	GO:0002068	glandular epithelial cell development		0.002622	1	0.01925	0.1787	5	57	PDPK1,BAD,HNF1B,RARA,RARB
GO: Biological Process	GO:0070555	response to interleukin-1		0.002656	1	0.01927	0.1789	12	278	MYC,CHI3L1,TOLLIP,MAP3K7,VEGFD,FAS,TIRAP,IRAK4,MAPK8,MAPK9,MAP2K7,EPAS1
GO: Biological Process	GO:0098885	modification of postsynaptic actin cytoskeleton		0.002657	1	0.01927	0.1789	3	17	PFN2,RHOA,CTTN
GO: Biological Process	GO:0035745	T-helper 2 cell cytokine production		0.002657	1	0.01927	0.1789	3	17	GATA3,STARD7,PRKCZ
GO: Biological Process	GO:1903430	negative regulation of cell maturation		0.002657	1	0.01927	0.1789	3	17	TBX6,CCNB1,PRKACA
GO: Biological Process	GO:0039022	pronephric duct development		0.002657	1	0.01927	0.1789	3	17	VHL,WT1,TRIM32
GO: Biological Process	GO:0055057	neuroblast division		0.002657	1	0.01927	0.1789	3	17	FGFR1,FGFR2,LEF1
GO: Biological Process	GO:0036260	RNA capping		0.002683	1	0.01927	0.1789	4	35	POLR2I,CCNH,GTF2F2,GTF2H1
GO: Biological Process	GO:0009452	7-methylguanosine RNA capping		0.002683	1	0.01927	0.1789	4	35	POLR2I,CCNH,GTF2F2,GTF2H1
GO: Biological Process	GO:0072179	nephric duct formation		0.002702	1	0.01927	0.1789	2	5	GATA3,HNF1B
GO: Biological Process	GO:0060916	mesenchymal cell proliferation involved in lung development		0.002702	1	0.01927	0.1789	2	5	NFIB,FGFR2
GO: Biological Process	GO:0034672	anterior/posterior pattern specification involved in pronephros development		0.002702	1	0.01927	0.1789	2	5	HNF1B,WWTR1
GO: Biological Process	GO:0072223	metanephric glomerular mesangium development		0.002702	1	0.01927	0.1789	2	5	PDGFB,WT1
GO: Biological Process	GO:1904145	negative regulation of meiotic cell cycle process involved in oocyte maturation		0.002702	1	0.01927	0.1789	2	5	CCNB1,PRKACA
GO: Biological Process	GO:0061217	regulation of mesonephros development		0.002702	1	0.01927	0.1789	2	5	GATA3,HNF1B
GO: Biological Process	GO:0071442	positive regulation of histone H3-K14 acetylation		0.002702	1	0.01927	0.1789	2	5	GATA3,PIWIL2
GO: Biological Process	GO:0030047	actin modification		0.002702	1	0.01927	0.1789	2	5	TWF1,TRIM32
GO: Biological Process	GO:1904809	regulation of dense core granule transport		0.002702	1	0.01927	0.1789	2	5	MECP2,MAPK8
GO: Biological Process	GO:0035898	parathyroid hormone secretion		0.002702	1	0.01927	0.1789	2	5	GATA3,FGFR1
GO: Biological Process	GO:0003164	His-Purkinje system development		0.002702	1	0.01927	0.1789	2	5	TBX5,ID2
GO: Biological Process	GO:0061086	negative regulation of histone H3-K27 methylation		0.002702	1	0.01927	0.1789	2	5	PHF1,MACROH2A1
GO: Biological Process	GO:1900114	positive regulation of histone H3-K9 trimethylation		0.002702	1	0.01927	0.1789	2	5	MECP2,DMRTC2
GO: Biological Process	GO:0007258	JUN phosphorylation		0.002702	1	0.01927	0.1789	2	5	MAPK8,MAPK9
GO: Biological Process	GO:0007356	thorax and anterior abdomen determination		0.002702	1	0.01927	0.1789	2	5	BASP1,WT1
GO: Biological Process	GO:0044336	canonical Wnt signaling pathway involved in negative regulation of apoptotic process		0.002702	1	0.01927	0.1789	2	5	MYC,MITF
GO: Biological Process	GO:0030036	actin cytoskeleton organization		0.002713	1	0.01932	0.1794	26	858	ERBB2,PDGFB,PDPK1,ACTA1,MYOZ2,PFN2,MEF2A,TWF1,NEDD9,S100A9,PTPN1,TAGLN,CASS4,RAP1GDS1,WAS,CAPG,BRSK2,GAS7,CDK10,ACTR2,RHOA,ARHGDIA,RHOH,LATS1,TRIM32,CTTN
GO: Biological Process	GO:0038127	ERBB signaling pathway		0.002718	1	0.01932	0.1794	9	174	LGMN,ERBB2,PDPK1,PTK2,CEACAM1,PTPN11,GRB7,STAM,CUL5
GO: Biological Process	GO:0008286	insulin receptor signaling pathway		0.002718	1	0.01932	0.1794	9	174	PTPN1,PTPN11,SIK2,SOCS3,GRB7,ZBTB7B,IGF2,PRKCZ,PIP4K2C
GO: Biological Process	GO:0043583	ear development		0.002731	1	0.01939	0.18	15	393	MYC,SOX2,MYCN,GATA3,TLX2,PTPN11,FGFR1,FGFR2,HNF1B,IFI16,PRKRA,RHOA,PAX5,MUSK,SMAD5
GO: Biological Process	GO:0061448	connective tissue development		0.002756	1	0.01953	0.1813	16	433	MYCN,PDGFB,EWSR1,KAT2A,ACVR2A,CHI3L1,PTPN11,NFIB,HAND1,FGFR1,RARA,RARB,WT1,ID2,RORC,SMAD5
GO: Biological Process	GO:0030031	cell projection assembly		0.002761	1	0.01953	0.1813	27	904	CDK20,CYLD,CIDEB,PDGFB,STK26,HMGB2,PFN2,TWF1,FGFR2,PLK1,WAS,GRK5,CAPG,GRK6,CASP3,CASP7,WWTR1,PQBP1,CDK10,ACTR2,SH2B1,PPP2R1A,RHOH,PRKACA,CTTN,PRL,TP53
GO: Biological Process	GO:0010035	response to inorganic substance		0.002761	1	0.01953	0.1813	27	904	MYC,SOX2,LGMN,STK26,ACTA1,BAD,KCNIP3,MECP2,MEF2A,FANCC,S100A9,JUNB,PTPN11,CAMK2D,FOS,CASP3,ID2,FAS,CREB1,TNFRSF11B,CCNB1,TFRC,ATF4,MAPK8,MAPK9,LEF1,TP53
GO: Biological Process	GO:0048762	mesenchymal cell differentiation		0.002791	1	0.01972	0.1831	14	355	ERBB2,ERG,PDGFB,GATA3,ACVR2A,HSBP1,FGFR1,FGFR2,TBX5,TCF21,WWTR1,RET,LEF1,SMAD2
GO: Biological Process	GO:0050730	regulation of peptidyl-tyrosine phosphorylation		0.002798	1	0.01974	0.1832	13	317	PDGFB,NEDD9,PTPN1,PTPN6,PTPN11,BANK1,CASS4,SOCS3,PPP2R1A,IGF2,PRKCZ,MUSK,TP53
GO: Biological Process	GO:0060021	roof of mouth development		0.0028	1	0.01974	0.1832	7	112	CDK20,CSRNP1,PYGO2,TCF21,LEF1,SMAD2,SMAD5
GO: Biological Process	GO:0071396	cellular response to lipid		0.002803	1	0.01974	0.1832	27	905	MYC,PDK3,BAD,HMGB2,LY96,BPI,PIM1,SHPK,FGFR1,FGFR2,RARA,TCF21,GRK6,CASP3,RET,PIAS2,CREB1,CCNB1,RHOA,LATS1,NR2E1,RORC,MAPK8,MAPK9,LEF1,MAP2K7,EPAS1
GO: Biological Process	GO:0006998	nuclear envelope organization		0.002831	1	0.01988	0.1846	5	58	DMPK,PLK1,CCNB1,TARDBP,PPP2R1A
GO: Biological Process	GO:0031063	regulation of histone deacetylation		0.002831	1	0.01988	0.1846	5	58	TCF21,CAMK2D,ZBTB7B,MAPK8,TP53
GO: Biological Process	GO:0050680	negative regulation of epithelial cell proliferation		0.002845	1	0.01996	0.1853	10	209	SOX2,GATA3,CEACAM1,GPC3,NFIB,FGFR2,SFN,KRT4,DUSP10,PRL
GO: Biological Process	GO:0032570	response to progesterone		0.002864	1	0.02007	0.1863	6	84	ERBB2,BAD,JUNB,FOS,SOCS3,RHOA
GO: Biological Process	GO:0051493	regulation of cytoskeleton organization		0.002935	1	0.02054	0.1907	20	601	CYLD,PDGFB,KAT2A,PFN2,MECP2,PTK2,TWF1,S100A9,PLK1,DYNC1LI2,WAS,CAPG,CDK10,ACTR2,RHOA,ARHGDIA,RHOH,LATS1,MAPK8,CTTN
GO: Biological Process	GO:0048754	branching morphogenesis of an epithelial tube		0.002944	1	0.02058	0.1911	10	210	MYC,SOX2,MYCN,STK4,GPC3,FGFR2,HNF1B,TCF21,WT1,LEF1
GO: Biological Process	GO:0002833	positive regulation of response to biotic stimulus		0.002953	1	0.02062	0.1914	13	319	PDPK1,HMGB2,LY96,MAP3K7,AIM2,VAV1,NRAS,IFI16,PQBP1,IKBKE,TIRAP,PRKACA,SH2D1A
GO: Biological Process	GO:0071600	otic vesicle morphogenesis		0.002979	1	0.02071	0.1923	4	36	GATA3,FGFR2,HNF1B,SMAD5
GO: Biological Process	GO:0060977	coronary vasculature morphogenesis		0.002979	1	0.02071	0.1923	4	36	PDGFB,FGFR1,FGFR2,TBX5
GO: Biological Process	GO:0002360	T cell lineage commitment		0.002979	1	0.02071	0.1923	4	36	CYLD,BATF,RHOA,TP53
GO: Biological Process	GO:0006929	substrate-dependent cell migration		0.002979	1	0.02071	0.1923	4	36	PDGFB,STK4,FGFR1,CTTN
GO: Biological Process	GO:0062197	cellular response to chemical stress		0.002984	1	0.02072	0.1924	17	477	MYC,STK26,BAD,DAPK1,STAU1,FANCC,PTPN11,RALBP1,FOS,CASP3,FAS,PRKRA,ATF4,MAPK8,MAPK9,EPAS1,TP53
GO: Biological Process	GO:0072078	nephron tubule morphogenesis		0.003039	1	0.02108	0.1957	6	85	MYC,GATA3,GPC3,HNF1B,TCF21,WT1
GO: Biological Process	GO:0071364	cellular response to epidermal growth factor stimulus		0.003051	1	0.02114	0.1962	5	59	MYC,ERBB2,PDPK1,PTPN11,EEF1A1
GO: Biological Process	GO:0002285	lymphocyte activation involved in immune response		0.003112	1	0.02153	0.1999	11	247	GATA3,CEACAM1,JAK3,RARA,BATF,ZBTB7B,TFRC,RORC,PRKCZ,LEF1,TP53
GO: Biological Process	GO:0045931	positive regulation of mitotic cell cycle		0.003116	1	0.02154	0.1999	8	145	LGMN,PDGFB,MECP2,PTPN11,FGFR1,CAMK2D,CDK10,CCNB1
GO: Biological Process	GO:1904355	positive regulation of telomere capping		0.003149	1	0.02167	0.2012	3	18	NEK7,MAPKAPK5,MAP2K7
GO: Biological Process	GO:0060979	vasculogenesis involved in coronary vascular morphogenesis		0.003149	1	0.02167	0.2012	3	18	FGFR1,FGFR2,TBX5
GO: Biological Process	GO:0002830	positive regulation of type 2 immune response		0.003149	1	0.02167	0.2012	3	18	GATA3,RARA,PRKCZ
GO: Biological Process	GO:0071346	cellular response to interferon-gamma		0.00315	1	0.02167	0.2012	10	212	MYC,DAPK1,WAS,CAMK2D,CAPG,SOCS3,FAS,ACTR2,RPL13A,TP53
GO: Biological Process	GO:0032526	response to retinoic acid		0.003163	1	0.02173	0.2017	9	178	MYC,SOX2,FGFR2,RARA,CASP3,RET,CREB1,TFRC,TP53
GO: Biological Process	GO:0071407	cellular response to organic cyclic compound		0.003166	1	0.02173	0.2017	26	868	MYC,PDGFB,GNG2,MECP2,JUP,PIM1,FGFR1,TCF21,WT1,CASP3,CASP7,FAS,PQBP1,PIAS2,ACTR2,CCNB1,RHOA,ARHGDIA,LATS1,NR2E1,PRKACA,RORC,ATF4,RPL13A,LEF1,SMAD5
GO: Biological Process	GO:0032869	cellular response to insulin stimulus		0.003198	1	0.02193	0.2036	13	322	MYC,PDPK1,CEACAM1,PTPN1,PTPN11,SIK2,USF1,SOCS3,GRB7,ZBTB7B,IGF2,PRKCZ,PIP4K2C
GO: Biological Process	GO:0071772	response to BMP		0.003209	1	0.02195	0.2038	11	248	ZMYND11,GATA3,ACVR2A,GPC3,ID2,XIAP,WWTR1,LATS1,LEF1,SMAD2,SMAD5
GO: Biological Process	GO:0071773	cellular response to BMP stimulus		0.003209	1	0.02195	0.2038	11	248	ZMYND11,GATA3,ACVR2A,GPC3,ID2,XIAP,WWTR1,LATS1,LEF1,SMAD2,SMAD5
GO: Biological Process	GO:0007599	hemostasis		0.003222	1	0.02202	0.2044	15	400	PDGFB,PDPK1,GNG2,GATA3,AK3,CEACAM1,S100A9,PTPN6,PTPN11,USF1,VAV1,FLI1,WAS,SH2B1,PRKACA
GO: Biological Process	GO:0030010	establishment of cell polarity		0.003283	1	0.02239	0.2078	9	179	GATA3,PTK2,NEK3,PLK1,BRSK2,RHOA,TRAF4,PRKCZ,BRSK1
GO: Biological Process	GO:0021761	limbic system development		0.003283	1	0.02239	0.2078	9	179	MYC,MECP2,DCLK2,FGFR1,FGFR2,RARA,CASP3,NR2E1,LEF1
GO: Biological Process	GO:0060261	positive regulation of transcription initiation from RNA polymerase II promoter		0.003297	1	0.0224	0.208	4	37	MYC,HNF1B,CREB1,TP53
GO: Biological Process	GO:1901030	positive regulation of mitochondrial outer membrane permeabilization involved in apoptotic signaling pathway		0.003297	1	0.0224	0.208	4	37	BAD,SFN,MAPK8,TP53
GO: Biological Process	GO:0060338	regulation of type I interferon-mediated signaling pathway		0.003297	1	0.0224	0.208	4	37	PTPN1,PTPN6,PTPN11,IKBKE
GO: Biological Process	GO:0006612	protein targeting to membrane		0.003308	1	0.02246	0.2085	11	249	RPL22,RPL30,ERBB2,RPL31,RPL34,RPS7,SRP19,RPL10A,RPL13A,RPL7A,RPL15
GO: Biological Process	GO:0008584	male gonad development		0.003368	1	0.02283	0.212	10	214	SOX15,PDGFB,PATZ1,GATA3,HMGB2,ACVR2A,TFPT,RARA,TCF21,WT1
GO: Biological Process	GO:0030316	osteoclast differentiation		0.003388	1	0.02294	0.213	8	147	CEACAM1,JUNB,GPC3,MITF,FOS,CREB1,TFRC,KLF10
GO: Biological Process	GO:0000070	mitotic sister chromatid segregation		0.003406	1	0.02304	0.2139	9	180	EWSR1,BIRC7,SGO1,PLK1,XIAP,MACROH2A1,CCNB1,PPP2R1A,RIOK2
GO: Biological Process	GO:0072088	nephron epithelium morphogenesis		0.003413	1	0.02304	0.2139	6	87	MYC,GATA3,GPC3,HNF1B,TCF21,WT1
GO: Biological Process	GO:0035850	epithelial cell differentiation involved in kidney development		0.003413	1	0.02304	0.2139	6	87	PDGFB,GATA3,BASP1,WT1,WWTR1,PRKCZ
GO: Biological Process	GO:0030029	actin filament-based process		0.003422	1	0.02307	0.2142	28	964	ERBB2,PDGFB,PDPK1,ACTA1,MYOZ2,PFN2,MEF2A,TWF1,NEDD9,S100A9,PTPN1,JUP,TAGLN,CASS4,RAP1GDS1,WAS,CAMK2D,CAPG,BRSK2,GAS7,CDK10,ACTR2,RHOA,ARHGDIA,RHOH,LATS1,TRIM32,CTTN
GO: Biological Process	GO:2001234	negative regulation of apoptotic signaling pathway		0.003436	1	0.02314	0.2148	12	287	ZMYND11,MAZ,DAPK1,HMGB2,PTPN1,STRADB,VAX2,MAP3K7,FAS,TRIM32,CDK11B,CTTN
GO: Biological Process	GO:0070918	primary sncRNA processing		0.003529	1	0.02369	0.2199	5	61	MYCN,MECP2,PRKRA,TP53,SMAD2
GO: Biological Process	GO:0009798	axis specification		0.003531	1	0.02369	0.2199	8	148	SOX15,LDB1,GPC3,BASP1,VAX2,TBX6,WT1,SMAD2
GO: Biological Process	GO:0048640	negative regulation of developmental growth		0.003531	1	0.02369	0.2199	8	148	LGMN,MECP2,PTK2,STK4,TBX5,DUSP10,ULK2,MUSK
GO: Biological Process	GO:0002761	regulation of myeloid leukocyte differentiation		0.003533	1	0.02369	0.2199	9	181	MYC,CEACAM1,MITF,RARA,FOS,ID2,CREB1,KLF10,LEF1
GO: Biological Process	GO:0002768	immune response-regulating cell surface receptor signaling pathway		0.003566	1	0.02388	0.2217	19	569	CYLD,PDPK1,GATA3,PTK2,CEACAM1,PTPN6,MAP3K7,VAV1,NRAS,WAS,FOS,IFI16,ACTR2,PRKACA,PAX5,MAPK8,MAPK9,SH2D1A,MAP2K7
GO: Biological Process	GO:0072594	establishment of protein localization to organelle		0.003593	1	0.02393	0.2222	21	655	RPL22,NUP50,RPL30,RPL31,RPL34,RPS7,BAD,SRP19,RPL10A,JUP,SFN,MACROH2A1,STAM,TARDBP,MAPK8,MAPK9,RPL13A,SUFU,RPL7A,TP53,RPL15
GO: Biological Process	GO:0070925	organelle assembly		0.003594	1	0.02393	0.2222	32	1153	CDK20,CYLD,ERBB2,ACTA1,MYOZ2,IST1,EWSR1,BIRC7,KAT2A,MEF2A,PIK3C3,FGFR2,PLK1,TBPL1,GRK5,CAPG,GRK6,NEK7,GRB7,XIAP,WWTR1,STAM,PQBP1,CDK10,ACTR2,RHOA,PPP2R1A,SBDS,PRKACA,PIP4K2C,MAPK8,MAPK9
GO: Biological Process	GO:0009408	response to heat		0.003597	1	0.02393	0.2222	10	216	NUP50,HSBP1,HSPB8,DNAJB1,CAMK2D,SOCS3,PRKACA,MAPK8,MAP2K7,TP53
GO: Biological Process	GO:0046546	development of primary male sexual characteristics		0.003597	1	0.02393	0.2222	10	216	SOX15,PDGFB,PATZ1,GATA3,HMGB2,ACVR2A,TFPT,RARA,TCF21,WT1
GO: Biological Process	GO:0048660	regulation of smooth muscle cell proliferation		0.003597	1	0.02393	0.2222	10	216	MYC,PDGFB,PTK2,RALBP1,FGFR2,CAMK2D,ID2,RHOA,IRAK4,TP53
GO: Biological Process	GO:0000819	sister chromatid segregation		0.003597	1	0.02393	0.2222	10	216	EWSR1,BIRC7,SGO1,PLK1,XIAP,MACROH2A1,CCNB1,PPP2R1A,LATS1,RIOK2
GO: Biological Process	GO:0061180	mammary gland epithelium development		0.003612	1	0.02401	0.2229	6	88	GATA3,PYGO2,FGFR2,ID2,LATS1,ELF5
GO: Biological Process	GO:0009791	post-embryonic development		0.003678	1	0.02433	0.2259	8	149	GATA3,MECP2,CSRNP1,PLAGL2,FGFR2,ATF5,ETNK2,SMAD2
GO: Biological Process	GO:0032736	positive regulation of interleukin-13 production		0.003693	1	0.02433	0.2259	3	19	GATA3,RARA,PRKCZ
GO: Biological Process	GO:0060707	trophoblast giant cell differentiation		0.003693	1	0.02433	0.2259	3	19	SOX15,HAND1,SOCS3
GO: Biological Process	GO:0003139	secondary heart field specification		0.003693	1	0.02433	0.2259	3	19	RARA,WWTR1,LATS1
GO: Biological Process	GO:2001028	positive regulation of endothelial cell chemotaxis		0.003693	1	0.02433	0.2259	3	19	LGMN,PDGFB,FGFR1
GO: Biological Process	GO:0061026	cardiac muscle tissue regeneration		0.003693	1	0.02433	0.2259	3	19	GATA3,TBX5,FOS
GO: Biological Process	GO:0045843	negative regulation of striated muscle tissue development		0.003693	1	0.02433	0.2259	3	19	SOX15,NRAS,LEF1
GO: Biological Process	GO:0035457	cellular response to interferon-alpha		0.003693	1	0.02433	0.2259	3	19	MYC,GATA3,IFI16
GO: Biological Process	GO:0030856	regulation of epithelial cell differentiation		0.003717	1	0.02443	0.2268	10	217	SOX2,MYCN,BAD,GATA3,FOXA3,CEACAM1,SFN,VHL,WWTR1,MACROH2A1
GO: Biological Process	GO:0009953	dorsal/ventral pattern formation		0.003717	1	0.02443	0.2268	10	217	CDK20,SOX15,VAX2,FGFR1,TGIF1,PRKACA,MAPK8,SUFU,SMAD2,SMAD5
GO: Biological Process	GO:0001933	negative regulation of protein phosphorylation		0.003754	1	0.02465	0.2288	16	447	PDPK1,CEACAM1,PTPN1,PTPN6,PLK1,SFN,SOCS3,CASP3,WWTR1,MACROH2A1,CCNB1,TARDBP,PPP2R1A,LATS1,DUSP10,PRKCZ
GO: Biological Process	GO:0043392	negative regulation of DNA binding		0.003787	1	0.02478	0.2301	5	62	NFIB,HAND1,ID2,IFI16,LEF1
GO: Biological Process	GO:0045058	T cell selection		0.003787	1	0.02478	0.2301	5	62	CYLD,GATA3,BATF,FAS,RHOA
GO: Biological Process	GO:0048916	posterior lateral line development		0.003787	1	0.02478	0.2301	5	62	ERBB2,FGFR1,SOCS3,LEF1,SMAD5
GO: Biological Process	GO:0046637	regulation of alpha-beta T cell differentiation		0.00382	1	0.02498	0.2319	6	89	GATA3,JAK3,RARA,ZBTB7B,RHOA,PRKCZ
GO: Biological Process	GO:0002040	sprouting angiogenesis		0.003837	1	0.02506	0.2326	12	291	EPHB4,PDPK1,GNG2,CEACAM1,SRPX2,VEGFD,RHOA,IGF2,NR2E1,PRKCZ,LEF1,PRL
GO: Biological Process	GO:0051146	striated muscle cell differentiation		0.003911	1	0.02551	0.2368	17	490	ERBB2,ACTA1,MYOZ2,KAT2A,MEF2A,DMPK,TBX5,RARA,RARB,CAMK2D,WT1,CASP3,CASP7,CCNB1,IGF2,TRIM32,LEF1
GO: Biological Process	GO:0010633	negative regulation of epithelial cell migration		0.003922	1	0.02553	0.237	7	119	PATZ1,PFN2,MECP2,JUP,RHOA,DUSP10,PRL
GO: Biological Process	GO:0008306	associative learning		0.003922	1	0.02553	0.237	7	119	LGMN,MECP2,RAG1,FOS,CREB1,ACTR2,BRSK1
GO: Biological Process	GO:0002683	negative regulation of immune system process		0.003935	1	0.02559	0.2375	18	532	MYC,CYLD,ERBB2,CEACAM1,JAK3,PTPN6,BPI,BANK1,RARA,CASP3,ID2,FAS,ZBTB7B,IFI16,IGF2,DUSP10,SH2D1A,CD96
GO: Biological Process	GO:1902106	negative regulation of leukocyte differentiation		0.003987	1	0.02571	0.2387	8	151	MYC,CYLD,ERBB2,CEACAM1,JAK3,RARA,ID2,ZBTB7B
GO: Biological Process	GO:0002764	immune response-regulating signaling pathway		0.00399	1	0.02571	0.2387	19	575	CYLD,PDPK1,GATA3,PTK2,CEACAM1,PTPN6,MAP3K7,VAV1,NRAS,WAS,FOS,IFI16,ACTR2,PRKACA,PAX5,MAPK8,MAPK9,SH2D1A,MAP2K7
GO: Biological Process	GO:0002053	positive regulation of mesenchymal cell proliferation		0.004	1	0.02571	0.2387	4	39	MYC,MYCN,FGFR1,FGFR2
GO: Biological Process	GO:0072734	cellular response to staurosporine		0.004009	1	0.02571	0.2387	2	6	CASP3,CASP7
GO: Biological Process	GO:0072733	response to staurosporine		0.004009	1	0.02571	0.2387	2	6	CASP3,CASP7
GO: Biological Process	GO:0021869	forebrain ventricular zone progenitor cell division		0.004009	1	0.02571	0.2387	2	6	FGFR1,FGFR2
GO: Biological Process	GO:0021769	orbitofrontal cortex development		0.004009	1	0.02571	0.2387	2	6	FGFR1,FGFR2
GO: Biological Process	GO:0035502	metanephric part of ureteric bud development		0.004009	1	0.02571	0.2387	2	6	BASP1,WT1
GO: Biological Process	GO:0014707	branchiomeric skeletal muscle development		0.004009	1	0.02571	0.2387	2	6	TCF21,RET
GO: Biological Process	GO:2000832	negative regulation of steroid hormone secretion		0.004009	1	0.02571	0.2387	2	6	PTPN11,TP53
GO: Biological Process	GO:0071866	negative regulation of apoptotic process in bone marrow cell		0.004009	1	0.02571	0.2387	2	6	FGFR2,LEF1
GO: Biological Process	GO:0039017	pattern specification involved in pronephros development		0.004009	1	0.02571	0.2387	2	6	HNF1B,WWTR1
GO: Biological Process	GO:0021730	trigeminal sensory nucleus development		0.004009	1	0.02571	0.2387	2	6	MECP2,NFIB
GO: Biological Process	GO:0010822	positive regulation of mitochondrion organization		0.004037	1	0.02583	0.2398	6	90	CIDEB,BAD,SFN,FAS,MAPK8,TP53
GO: Biological Process	GO:0061333	renal tubule morphogenesis		0.004037	1	0.02583	0.2398	6	90	MYC,GATA3,GPC3,HNF1B,TCF21,WT1
GO: Biological Process	GO:0030595	leukocyte chemotaxis		0.004051	1	0.02588	0.2403	12	293	LGMN,PDGFB,PTK2,S100A9,VEGFD,VAV1,WAS,WT1,SBDS,TIRAP,RPL13A,CXCR2
GO: Biological Process	GO:0060914	heart formation		0.004058	1	0.02588	0.2403	5	63	PIM1,TBX5,RARA,WWTR1,LATS1
GO: Biological Process	GO:0072091	regulation of stem cell proliferation		0.004058	1	0.02588	0.2403	5	63	HMGB2,PIM1,FGFR1,TGIF1,NR2E1
GO: Biological Process	GO:0002065	columnar/cuboidal epithelial cell differentiation		0.004149	1	0.02644	0.2455	8	152	PDPK1,BAD,FGFR2,VHL,HNF1B,RARA,RARB,LEF1
GO: Biological Process	GO:1905475	regulation of protein localization to membrane		0.004197	1	0.02672	0.248	11	257	ERBB2,PDPK1,BAD,GPC3,SFN,CAMK2D,PPP2R5A,PRKCZ,MAPK8,MUSK,TP53
GO: Biological Process	GO:0060038	cardiac muscle cell proliferation		0.004262	1	0.02709	0.2515	6	91	CDK20,PIM1,FGFR1,FGFR2,TBX5,CCNB1
GO: Biological Process	GO:0045765	regulation of angiogenesis		0.004264	1	0.02709	0.2515	16	453	ERBB2,PDPK1,BIRC7,CHI3L1,MECP2,CEACAM1,JUP,VEGFD,VHL,NRAS,XIAP,IGF2,NR2E1,PRL,TP53,CXCR2
GO: Biological Process	GO:0072189	ureter development		0.004291	1	0.02709	0.2515	3	20	GATA3,NFIA,RET
GO: Biological Process	GO:0009299	mRNA transcription		0.004291	1	0.02709	0.2515	3	20	TFCP2,ATF4,TP53
GO: Biological Process	GO:0036124	histone H3-K9 trimethylation		0.004291	1	0.02709	0.2515	3	20	ZNF274,MECP2,DMRTC2
GO: Biological Process	GO:0060644	mammary gland epithelial cell differentiation		0.004291	1	0.02709	0.2515	3	20	ID2,LATS1,ELF5
GO: Biological Process	GO:0043046	DNA methylation involved in gamete generation		0.004291	1	0.02709	0.2515	3	20	MORC1,DNMT3L,PIWIL2
GO: Biological Process	GO:0043049	otic placode formation		0.004291	1	0.02709	0.2515	3	20	GATA3,HNF1B,SMAD5
GO: Biological Process	GO:0031018	endocrine pancreas development		0.004298	1	0.0271	0.2516	7	121	PDPK1,BAD,KCNIP3,FOXA3,HOXC8,VHL,HNF1B
GO: Biological Process	GO:0006109	regulation of carbohydrate metabolic process		0.00432	1	0.02721	0.2526	11	258	MYC,NUP50,PDGFB,PDK3,BCKDK,BAD,KAT2A,SUPT20H,IGF2,RORC,TP53
GO: Biological Process	GO:0045815	epigenetic maintenance of chromatin in transcription-competent conformation		0.004342	1	0.02733	0.2537	5	64	KAT2A,POLR1H,DEK,MACROH2A1,H1-2
GO: Biological Process	GO:0031647	regulation of protein stability		0.004348	1	0.02733	0.2537	13	334	RPS7,KAT2A,PFN2,STK4,PIM1,PLK1,VHL,CASP3,CREB1,PRKRA,CCNH,TARDBP,TP53
GO: Biological Process	GO:0050770	regulation of axonogenesis		0.004361	1	0.02739	0.2543	10	222	IST1,PTK2,BRSK2,CASP3,RET,RHOA,ARHGDIA,BRSK1,ULK2,MUSK
GO: Biological Process	GO:2000036	regulation of stem cell population maintenance		0.004386	1	0.02749	0.2552	4	40	MYC,KAT2A,HNF1B,TAF6L
GO: Biological Process	GO:0000212	meiotic spindle organization		0.004386	1	0.02749	0.2552	4	40	BIRC7,XIAP,RHOA,PPP2R1A
GO: Biological Process	GO:0019079	viral genome replication		0.004488	1	0.0281	0.2608	8	154	TNIP1,CEACAM1,STAU1,NFIA,DEK,IFI16,PABPC1,CXCR6
GO: Biological Process	GO:1902041	regulation of extrinsic apoptotic signaling pathway via death domain receptors		0.004641	1	0.02895	0.2688	5	65	DAPK1,HMGB2,STK4,FAS,TIMP3
GO: Biological Process	GO:0060416	response to growth hormone		0.004641	1	0.02895	0.2688	5	65	MYC,PTK2,JAK3,PTPN1,PRL
GO: Biological Process	GO:0009755	hormone-mediated signaling pathway		0.004643	1	0.02895	0.2688	10	224	PTPN11,RARA,RARB,TCF21,PIAS2,RHOA,GTF2H1,LATS1,NR2E1,LEF1
GO: Biological Process	GO:0044770	cell cycle phase transition		0.004644	1	0.02895	0.2688	22	714	MYC,MECP2,PTPN6,PLK1,SFN,ATF5,PHLDA1,CAMK2D,BRSK2,ID2,MACROH2A1,CDK10,CCNB1,PKMYT1,CUL5,CCNH,PPP2R1A,LATS1,PRKACA,BRSK1,RIOK2,TP53
GO: Biological Process	GO:0021987	cerebral cortex development		0.004665	1	0.02903	0.2695	8	155	SOX2,BAD,MECP2,FGFR1,CUL5,RHOA,NR2E1,PAX5
GO: Biological Process	GO:0010906	regulation of glucose metabolic process		0.004665	1	0.02903	0.2695	8	155	PDK3,BCKDK,BAD,KAT2A,SUPT20H,IGF2,RORC,TP53
GO: Biological Process	GO:0001938	positive regulation of endothelial cell proliferation		0.004701	1	0.02922	0.2712	7	123	PDGFB,PDPK1,HMGB2,FGFR1,VEGFD,NRAS,IGF2
GO: Biological Process	GO:0007435	salivary gland morphogenesis		0.004797	1	0.02976	0.2763	4	41	PDGFB,NFIB,FGFR1,FGFR2
GO: Biological Process	GO:0045637	regulation of myeloid cell differentiation		0.004798	1	0.02976	0.2763	13	338	MYC,HMGB2,ACVR2A,CEACAM1,LDB1,MITF,RARA,FOS,ID2,FAS,CREB1,KLF10,LEF1
GO: Biological Process	GO:0090150	establishment of protein localization to membrane		0.004826	1	0.02987	0.2773	15	418	RPL22,RPL30,ERBB2,RPL31,RPL34,RPS7,BAD,SRP19,RPL10A,SFN,MAPK8,RPL13A,RPL7A,TP53,RPL15
GO: Biological Process	GO:0070661	leukocyte proliferation		0.004826	1	0.02987	0.2773	15	418	ERBB2,PTK2,CEACAM1,JAK3,PTPN6,IKZF3,CASP3,ZBTB7B,IFI16,TFRC,IGF2,TIRAP,ELF4,LEF1,TP53
GO: Biological Process	GO:1903707	negative regulation of hemopoiesis		0.004848	1	0.02991	0.2777	8	156	MYC,CYLD,ERBB2,CEACAM1,JAK3,RARA,ID2,ZBTB7B
GO: Biological Process	GO:1904019	epithelial cell apoptotic process		0.004848	1	0.02991	0.2777	8	156	PDPK1,BAD,GATA3,STK4,FAS,TRIM32,MAPK8,TP53
GO: Biological Process	GO:0010595	positive regulation of endothelial cell migration		0.004848	1	0.02991	0.2777	8	156	LGMN,PDGFB,PDPK1,GATA3,SRPX2,FGFR1,IGF2,PRL
GO: Biological Process	GO:0050878	regulation of body fluid levels		0.004857	1	0.02994	0.278	20	629	PDGFB,PDPK1,GNG2,GATA3,STARD7,AK3,CEACAM1,S100A9,PTPN6,PTPN11,USF1,VAV1,SFN,FLI1,WAS,ZBTB7B,CREB1,SH2B1,PRKACA,PRL
GO: Biological Process	GO:0035050	embryonic heart tube development		0.004938	1	0.03035	0.2818	10	226	ACTA1,PTPN11,GRK3,HAND1,TBX5,TBX6,GRK5,GRK6,SUFU,SMAD5
GO: Biological Process	GO:1901862	negative regulation of muscle tissue development		0.004945	1	0.03035	0.2818	3	21	SOX15,NRAS,LEF1
GO: Biological Process	GO:0033151	V(D)J recombination		0.004945	1	0.03035	0.2818	3	21	HMGB2,RAG1,LEF1
GO: Biological Process	GO:0035469	determination of pancreatic left/right asymmetry		0.004945	1	0.03035	0.2818	3	21	FGFR2,GRK5,GRK6
GO: Biological Process	GO:0060215	primitive hemopoiesis		0.004954	1	0.03035	0.2818	5	66	ERG,STK4,CSRNP1,LDB1,ACTR2
GO: Biological Process	GO:0001658	branching involved in ureteric bud morphogenesis		0.004954	1	0.03035	0.2818	5	66	MYC,GPC3,HNF1B,TCF21,WT1
GO: Biological Process	GO:0006006	glucose metabolic process		0.00498	1	0.03048	0.283	11	263	MYC,PDK3,BCKDK,BAD,KAT2A,USF1,SUPT20H,IGF2,RORC,ATF4,TP53
GO: Biological Process	GO:0034330	cell junction organization		0.004995	1	0.03051	0.2832	26	899	LGMN,ERBB2,PDGFB,PDPK1,PFN2,ZC4H2,MECP2,PTK2,CEACAM1,STAU1,JUP,PTPN11,SRPX2,LDB1,CAMKV,NFIA,FGFR2,DMPK,VHL,ACTR2,RHOA,TARDBP,PRKACA,SMN2,CTTN,MUSK
GO: Biological Process	GO:0048041	focal adhesion assembly		0.004995	1	0.03051	0.2832	6	94	PDPK1,PTK2,PTPN11,LDB1,RHOA,CTTN
GO: Biological Process	GO:0090287	regulation of cellular response to growth factor stimulus		0.005038	1	0.03074	0.2854	15	420	ZMYND11,PDGFB,PDPK1,GATA3,PTPN1,GPC3,FGFR1,VEGFD,VHL,XIAP,TGIF1,LATS1,TP53,SMAD2,SMAD5
GO: Biological Process	GO:0055123	digestive system development		0.005138	1	0.03132	0.2908	12	302	HOXC8,FGFR2,HNF1B,RARB,TCF21,ID2,WWTR1,RET,CCNB1,IGF2,EPAS1,SMAD2
GO: Biological Process	GO:0032673	regulation of interleukin-4 production		0.005234	1	0.03181	0.2953	4	42	GATA3,RARA,PRKCZ,LEF1
GO: Biological Process	GO:1903429	regulation of cell maturation		0.005234	1	0.03181	0.2953	4	42	TBX6,RET,CCNB1,PRKACA
GO: Biological Process	GO:1902692	regulation of neuroblast proliferation		0.005234	1	0.03181	0.2953	4	42	SOX2,MAPK8,PRL,TP53
GO: Biological Process	GO:0043536	positive regulation of blood vessel endothelial cell migration		0.005258	1	0.03189	0.2961	6	95	PDGFB,PDPK1,SRPX2,FGFR1,IGF2,PRL
GO: Biological Process	GO:0008625	extrinsic apoptotic signaling pathway via death domain receptors		0.005258	1	0.03189	0.2961	6	95	BAD,DAPK1,HMGB2,STK4,FAS,TIMP3
GO: Biological Process	GO:0035987	endodermal cell differentiation		0.005282	1	0.032	0.2971	5	67	SOX2,HSBP1,FGFR1,HNF1B,MACROH2A1
GO: Biological Process	GO:0010660	regulation of muscle cell apoptotic process		0.005357	1	0.03243	0.301	7	126	PDPK1,STK4,CAMK2D,ATF4,MAPK8,TP53,CXCR2
GO: Biological Process	GO:0009896	positive regulation of catabolic process		0.005364	1	0.03244	0.3011	17	506	MYC,BAD,DAPK1,PTK2,PTPN1,GPC3,PLK1,MAP3K7,HSPB8,TFEB,GTPBP1,PABPC1,TARDBP,TRIM32,PIP4K2C,MAPK8,MAPK9
GO: Biological Process	GO:0098813	nuclear chromosome segregation		0.005548	1	0.03315	0.3078	12	305	EWSR1,BIRC7,SGO1,PLK1,DYNC1LI2,XIAP,MACROH2A1,ACTR2,CCNB1,PPP2R1A,LATS1,RIOK2
GO: Biological Process	GO:0072098	anterior/posterior pattern specification involved in kidney development		0.005551	1	0.03315	0.3078	2	7	HNF1B,WWTR1
GO: Biological Process	GO:0001866	NK T cell proliferation		0.005551	1	0.03315	0.3078	2	7	ZBTB7B,ELF4
GO: Biological Process	GO:0071440	regulation of histone H3-K14 acetylation		0.005551	1	0.03315	0.3078	2	7	GATA3,PIWIL2
GO: Biological Process	GO:0036369	transcription factor catabolic process		0.005551	1	0.03315	0.3078	2	7	MAPK8,MAPK9
GO: Biological Process	GO:1901723	negative regulation of cell proliferation involved in kidney development		0.005551	1	0.03315	0.3078	2	7	GATA3,WT1
GO: Biological Process	GO:0061031	endodermal digestive tract morphogenesis		0.005551	1	0.03315	0.3078	2	7	FGFR2,ID2
GO: Biological Process	GO:1905940	negative regulation of gonad development		0.005551	1	0.03315	0.3078	2	7	WT1,TP53
GO: Biological Process	GO:0044528	regulation of mitochondrial mRNA stability		0.005551	1	0.03315	0.3078	2	7	FASTK,FASTKD1
GO: Biological Process	GO:0060664	epithelial cell proliferation involved in salivary gland morphogenesis		0.005551	1	0.03315	0.3078	2	7	PDGFB,FGFR2
GO: Biological Process	GO:0071865	regulation of apoptotic process in bone marrow cell		0.005551	1	0.03315	0.3078	2	7	FGFR2,LEF1
GO: Biological Process	GO:0007354	zygotic determination of anterior/posterior axis, embryo		0.005551	1	0.03315	0.3078	2	7	BASP1,WT1
GO: Biological Process	GO:0046651	lymphocyte proliferation		0.005559	1	0.03315	0.3078	14	384	ERBB2,CEACAM1,JAK3,PTPN6,IKZF3,CASP3,ZBTB7B,IFI16,TFRC,IGF2,TIRAP,ELF4,LEF1,TP53
GO: Biological Process	GO:0002064	epithelial cell development		0.005559	1	0.03315	0.3078	14	384	PDGFB,PDPK1,BAD,PTK2,TFCP2L1,FGFR1,FGFR2,SFN,HNF1B,RARA,RARB,WT1,WWTR1,ATF4
GO: Biological Process	GO:0030509	BMP signaling pathway		0.005573	1	0.0332	0.3082	10	230	ZMYND11,ACVR2A,GPC3,ID2,XIAP,WWTR1,LATS1,LEF1,SMAD2,SMAD5
GO: Biological Process	GO:0031331	positive regulation of cellular catabolic process		0.005603	1	0.03335	0.3096	15	425	MYC,BAD,DAPK1,PTK2,PTPN1,PLK1,MAP3K7,HSPB8,TFEB,GTPBP1,PABPC1,TARDBP,PIP4K2C,MAPK8,MAPK9
GO: Biological Process	GO:0031295	T cell costimulation		0.005624	1	0.03338	0.3099	5	68	EPHB4,PDPK1,PTPN6,PTPN11,VAV1
GO: Biological Process	GO:0045620	negative regulation of lymphocyte differentiation		0.005624	1	0.03338	0.3099	5	68	CYLD,ERBB2,JAK3,ID2,ZBTB7B
GO: Biological Process	GO:0043029	T cell homeostasis		0.005624	1	0.03338	0.3099	5	68	CEACAM1,JAK3,RAG1,CASP3,FAS
GO: Biological Process	GO:0072160	nephron tubule epithelial cell differentiation		0.005656	1	0.03343	0.3103	3	22	GATA3,WWTR1,PRKCZ
GO: Biological Process	GO:0070307	lens fiber cell development		0.005656	1	0.03343	0.3103	3	22	PTK2,FGFR2,ATF4
GO: Biological Process	GO:0035855	megakaryocyte development		0.005656	1	0.03343	0.3103	3	22	PTPN6,PTPN11,FLI1
GO: Biological Process	GO:0002726	positive regulation of T cell cytokine production		0.005656	1	0.03343	0.3103	3	22	GATA3,MAP3K7,PRKCZ
GO: Biological Process	GO:0043434	response to peptide hormone		0.00566	1	0.03343	0.3103	21	682	MYC,PDGFB,PDPK1,PTK2,CEACAM1,JAK3,PTPN1,JUNB,PTPN11,SIK2,USF1,SOCS3,GRB7,FAS,ZBTB7B,CREB1,IGF2,PRKACA,PRKCZ,PIP4K2C,PRL
GO: Biological Process	GO:0072210	metanephric nephron development		0.005696	1	0.0335	0.311	4	43	PDGFB,TCF21,WT1,RET
GO: Biological Process	GO:0060260	regulation of transcription initiation from RNA polymerase II promoter		0.005696	1	0.0335	0.311	4	43	MYC,HNF1B,CREB1,TP53
GO: Biological Process	GO:0010529	negative regulation of transposition		0.005696	1	0.0335	0.311	4	43	MORC1,DNMT3L,PIWIL2,TP53
GO: Biological Process	GO:0010528	regulation of transposition		0.005696	1	0.0335	0.311	4	43	MORC1,DNMT3L,PIWIL2,TP53
GO: Biological Process	GO:0104004	cellular response to environmental stimulus		0.005792	1	0.03401	0.3157	16	468	MYC,PDGFB,BAD,GATA3,PTPN11,CASP3,FAS,IFI16,ARHGDIA,IGF2,ATF4,MAPK8,MAPK9,RPL13A,TP53,MAP3K2
GO: Biological Process	GO:0071214	cellular response to abiotic stimulus		0.005792	1	0.03401	0.3157	16	468	MYC,PDGFB,BAD,GATA3,PTPN11,CASP3,FAS,IFI16,ARHGDIA,IGF2,ATF4,MAPK8,MAPK9,RPL13A,TP53,MAP3K2
GO: Biological Process	GO:1903829	positive regulation of protein localization		0.005949	1	0.03489	0.3239	13	347	CYLD,ERBB2,PDPK1,BAD,JUP,PLK1,SFN,WWTR1,TFRC,TARDBP,MAPK8,MUSK,TP53
GO: Biological Process	GO:0043370	regulation of CD4-positive, alpha-beta T cell differentiation		0.005983	1	0.03505	0.3254	5	69	GATA3,JAK3,RARA,ZBTB7B,PRKCZ
GO: Biological Process	GO:0031400	negative regulation of protein modification process		0.006037	1	0.03534	0.3281	21	686	PDPK1,RPS7,CEACAM1,PHF1,PTPN1,PTPN6,PLK1,SFN,L3MBTL2,SOCS3,CASP3,WWTR1,MACROH2A1,CCNB1,TARDBP,PPP2R1A,LATS1,PPP1R2C,DUSP10,PRKCZ,PAX5
GO: Biological Process	GO:0001708	cell fate specification		0.006061	1	0.03544	0.3291	8	162	SOX2,ZC4H2,FGFR1,TBX5,TBX6,HNF1B,OLIG3,SUFU
GO: Biological Process	GO:0032943	mononuclear cell proliferation		0.006073	1	0.03548	0.3294	14	388	ERBB2,CEACAM1,JAK3,PTPN6,IKZF3,CASP3,ZBTB7B,IFI16,TFRC,IGF2,TIRAP,ELF4,LEF1,TP53
GO: Biological Process	GO:0043086	negative regulation of catalytic activity		0.006082	1	0.0355	0.3295	29	1053	PDPK1,RPS7,BIRC7,PXK,CEACAM1,PTPN1,PTPN6,GPC3,PLK1,SFN,RAG1,SOCS3,CASP3,XIAP,WWTR1,MACROH2A1,GRM3,IFI16,PKMYT1,PPP2R1A,RHOH,PPP2R5A,LATS1,TIMP3,PPP1R2C,DUSP10,PRKCZ,PIP4K2C,TP53
GO: Biological Process	GO:0021884	forebrain neuron development		0.006184	1	0.03606	0.3348	4	44	DCLK2,FGFR1,FGFR2,ATF5
GO: Biological Process	GO:0007155	cell adhesion		0.006219	1	0.03623	0.3363	42	1686	SOX2,EPHB4,CYLD,ERBB2,PDGFB,PDPK1,BAD,GATA3,TNIP1,PTK2,CEACAM1,NEDD9,STK4,JAK3,S100A9,STK10,MMP24,JUP,PTPN6,PTPN11,SRPX2,LDB1,VAV1,CASS4,RAG1,RARA,CBLL2,CASP3,RET,ZBTB7B,TFRC,RHOA,ARHGDIA,PPP2R1A,RHOH,IGF2,CHST4,DUSP10,PRKCZ,CTTN,LEF1,CD96
GO: Biological Process	GO:1902532	negative regulation of intracellular signal transduction		0.006268	1	0.03646	0.3385	22	733	MYC,CYLD,ZMYND11,LZTR1,MYOZ2,TNIP1,CEACAM1,PTPN1,PTPN6,RPS6KA6,VAX2,BANK1,GRK5,GRK6,GRM3,MAPKAPK5,RHOA,PPP2R1A,RHOH,TIMP3,TRIM32,DUSP10
GO: Biological Process	GO:0050731	positive regulation of peptidyl-tyrosine phosphorylation		0.00627	1	0.03646	0.3385	10	234	PDGFB,NEDD9,PTPN1,PTPN11,BANK1,CASS4,SOCS3,IGF2,MUSK,TP53
GO: Biological Process	GO:0000077	DNA damage checkpoint signaling		0.006284	1	0.0365	0.3388	8	163	PTPN11,PLK1,SFN,BRSK2,ID2,CCNB1,BRSK1,TP53
GO: Biological Process	GO:0045639	positive regulation of myeloid cell differentiation		0.006336	1	0.03677	0.3414	7	130	HMGB2,ACVR2A,FOS,ID2,CREB1,KLF10,LEF1
GO: Biological Process	GO:0034612	response to tumor necrosis factor		0.006344	1	0.03678	0.3414	14	390	CYLD,TRAIP,GATA3,KAT2A,CHI3L1,AIM2,CASP3,FAS,TNFRSF11B,TRAF4,TRIM32,MAPK9,MAP2K7,TP53
GO: Biological Process	GO:0060986	endocrine hormone secretion		0.006356	1	0.03678	0.3415	5	70	GATA3,ACVR2A,PTPN11,FGFR1,TP53
GO: Biological Process	GO:0035065	regulation of histone acetylation		0.006356	1	0.03678	0.3415	5	70	GATA3,KAT2A,PYGO2,L3MBTL2,PIWIL2
GO: Biological Process	GO:0072028	nephron morphogenesis		0.006415	1	0.03707	0.3441	6	99	MYC,GATA3,GPC3,HNF1B,TCF21,WT1
GO: Biological Process	GO:0006349	regulation of gene expression by genomic imprinting		0.006424	1	0.03707	0.3441	3	23	MECP2,DNMT3L,IGF2
GO: Biological Process	GO:0034349	glial cell apoptotic process		0.006424	1	0.03707	0.3441	3	23	CASP3,MAPK8,TP53
GO: Biological Process	GO:0034341	response to interferon-gamma		0.006455	1	0.03721	0.3454	10	235	MYC,DAPK1,WAS,CAMK2D,CAPG,SOCS3,FAS,ACTR2,RPL13A,TP53
GO: Biological Process	GO:0002460	adaptive immune response based on somatic recombination of immune receptors built from immunoglobulin superfamily domains		0.006516	1	0.03751	0.3483	16	474	GATA3,STARD7,CEACAM1,JAK3,PTPN6,MAP3K7,NRAS,WAS,BATF,POU2F2,FAS,ZBTB7B,TFRC,RORC,PRKCZ,LEF1
GO: Biological Process	GO:0048813	dendrite morphogenesis		0.00652	1	0.03751	0.3483	9	199	MEF2A,TLX2,PQBP1,PIAS2,ACTR2,IGF2BP1,NR2E1,MAPK8,ULK2
GO: Biological Process	GO:0007163	establishment or maintenance of cell polarity		0.00654	1	0.03759	0.349	11	273	GATA3,PTK2,NEK3,PLK1,BRSK2,ACTR2,RHOA,RHOH,TRAF4,PRKCZ,BRSK1
GO: Biological Process	GO:0070482	response to oxygen levels		0.006572	1	0.03774	0.3504	20	647	MYC,PDGFB,PDK3,BAD,MECP2,USF1,VEGFD,VHL,CAMK2D,SOCS3,CASP3,FAS,CREB1,CCNB1,TFRC,RHOA,ATF4,PRL,EPAS1,TP53
GO: Biological Process	GO:0048661	positive regulation of smooth muscle cell proliferation		0.006601	1	0.03787	0.3515	7	131	MYC,PDGFB,PTK2,FGFR2,CAMK2D,ID2,IRAK4
GO: Biological Process	GO:0060788	ectodermal placode formation		0.006699	1	0.03832	0.3558	4	45	SOX2,GATA3,HNF1B,SMAD5
GO: Biological Process	GO:0048873	homeostasis of number of cells within a tissue		0.006699	1	0.03832	0.3558	4	45	PTPN11,VHL,VPS54,LEF1
GO: Biological Process	GO:0051567	histone H3-K9 methylation		0.006699	1	0.03832	0.3558	4	45	ZNF274,MECP2,DMRTC2,PAX5
GO: Biological Process	GO:0048814	regulation of dendrite morphogenesis		0.006731	1	0.03842	0.3567	6	100	TLX2,PQBP1,PIAS2,ACTR2,NR2E1,ULK2
GO: Biological Process	GO:2000514	regulation of CD4-positive, alpha-beta T cell activation		0.006731	1	0.03842	0.3567	6	100	GATA3,CEACAM1,JAK3,RARA,ZBTB7B,PRKCZ
GO: Biological Process	GO:0070849	response to epidermal growth factor		0.006746	1	0.03842	0.3567	5	71	MYC,ERBB2,PDPK1,PTPN11,EEF1A1
GO: Biological Process	GO:0031294	lymphocyte costimulation		0.006746	1	0.03842	0.3567	5	71	EPHB4,PDPK1,PTPN6,PTPN11,VAV1
GO: Biological Process	GO:0016241	regulation of macroautophagy		0.006748	1	0.03842	0.3567	8	165	MAP3K7,HSPB8,CASP3,PRKACA,LAMTOR3,PIP4K2C,MAPK8,TP53
GO: Biological Process	GO:0055007	cardiac muscle cell differentiation		0.006945	1	0.03951	0.3668	9	201	ERBB2,KAT2A,MEF2A,TBX5,RARA,RARB,CAMK2D,WT1,CCNB1
GO: Biological Process	GO:0072657	protein localization to membrane		0.007048	1	0.04002	0.3716	23	786	RPL22,RPL30,ERBB2,RPL31,RPL34,PDPK1,RPS7,BAD,SRP19,KCNIP3,RPL10A,JUP,GPC3,SFN,CAMK2D,PPP2R5A,PRKCZ,MAPK8,RPL13A,MUSK,RPL7A,TP53,RPL15
GO: Biological Process	GO:0055021	regulation of cardiac muscle tissue growth		0.007058	1	0.04002	0.3716	6	101	CDK20,PIM1,FGFR1,FGFR2,TBX5,CCNB1
GO: Biological Process	GO:0045685	regulation of glial cell differentiation		0.007058	1	0.04002	0.3716	6	101	MYCN,MECP2,ATF5,ID2,NR2E1,DUSP10
GO: Biological Process	GO:0007596	blood coagulation		0.007063	1	0.04002	0.3716	14	395	PDGFB,PDPK1,GNG2,GATA3,AK3,CEACAM1,S100A9,PTPN6,PTPN11,USF1,VAV1,WAS,SH2B1,PRKACA
GO: Biological Process	GO:0060491	regulation of cell projection assembly		0.007075	1	0.04006	0.3719	11	276	CYLD,PFN2,TWF1,WAS,GRK5,GRK6,PQBP1,CDK10,ACTR2,CTTN,PRL
GO: Biological Process	GO:0070303	negative regulation of stress-activated protein kinase signaling cascade		0.007153	1	0.04038	0.3749	5	72	MYC,CYLD,ZMYND11,CEACAM1,DUSP10
GO: Biological Process	GO:0032873	negative regulation of stress-activated MAPK cascade		0.007153	1	0.04038	0.3749	5	72	MYC,CYLD,ZMYND11,CEACAM1,DUSP10
GO: Biological Process	GO:0003229	ventricular cardiac muscle tissue development		0.007153	1	0.04038	0.3749	5	72	HAND1,FGFR2,TBX5,ID2,WWTR1
GO: Biological Process	GO:0044003	modulation by symbiont of host process		0.007242	1	0.0406	0.3769	4	46	MYC,BAD,TNIP1,ULK2
GO: Biological Process	GO:0010226	response to lithium ion		0.007242	1	0.0406	0.3769	4	46	ACTA1,ID2,FAS,LEF1
GO: Biological Process	GO:0001714	endodermal cell fate specification		0.007252	1	0.0406	0.3769	3	24	SOX2,FGFR1,HNF1B
GO: Biological Process	GO:0060231	mesenchymal to epithelial transition		0.007252	1	0.0406	0.3769	3	24	GATA3,BASP1,WT1
GO: Biological Process	GO:0030220	platelet formation		0.007252	1	0.0406	0.3769	3	24	PTPN6,PTPN11,CASP3
GO: Biological Process	GO:0042474	middle ear morphogenesis		0.007252	1	0.0406	0.3769	3	24	MYC,FGFR1,PRKRA
GO: Biological Process	GO:0048635	negative regulation of muscle organ development		0.007252	1	0.0406	0.3769	3	24	SOX15,NRAS,LEF1
GO: Biological Process	GO:0031349	positive regulation of defense response		0.007313	1	0.0406	0.3769	15	438	PDPK1,HMGB2,TNIP1,S100A9,FGFR1,MAP3K7,AIM2,VAV1,NRAS,IFI16,PQBP1,IKBKE,TIRAP,PRKACA,SH2D1A
GO: Biological Process	GO:0051311	meiotic metaphase plate congression		0.007319	1	0.0406	0.3769	2	8	BIRC7,XIAP
GO: Biological Process	GO:0001826	inner cell mass cell differentiation		0.007319	1	0.0406	0.3769	2	8	HNF1B,LATS1
GO: Biological Process	GO:0071464	cellular response to hydrostatic pressure		0.007319	1	0.0406	0.3769	2	8	MYC,FAS
GO: Biological Process	GO:1904746	negative regulation of apoptotic process involved in development		0.007319	1	0.0406	0.3769	2	8	HNF1B,WT1
GO: Biological Process	GO:0021861	forebrain radial glial cell differentiation		0.007319	1	0.0406	0.3769	2	8	RHOA,LEF1
GO: Biological Process	GO:0060509	type I pneumocyte differentiation		0.007319	1	0.0406	0.3769	2	8	NFIB,CREB1
GO: Biological Process	GO:2000491	positive regulation of hepatic stellate cell activation		0.007319	1	0.0406	0.3769	2	8	PDGFB,FGFR1
GO: Biological Process	GO:0090400	stress-induced premature senescence		0.007319	1	0.0406	0.3769	2	8	MAPKAPK5,TP53
GO: Biological Process	GO:2000553	positive regulation of T-helper 2 cell cytokine production		0.007319	1	0.0406	0.3769	2	8	GATA3,PRKCZ
GO: Biological Process	GO:0071839	apoptotic process in bone marrow cell		0.007319	1	0.0406	0.3769	2	8	FGFR2,LEF1
GO: Biological Process	GO:0045630	positive regulation of T-helper 2 cell differentiation		0.007319	1	0.0406	0.3769	2	8	RARA,PRKCZ
GO: Biological Process	GO:0002819	regulation of adaptive immune response		0.007441	1	0.04121	0.3826	10	240	GATA3,CEACAM1,JAK3,PTPN6,MAP3K7,WAS,ZBTB7B,TFRC,DUSP10,PRKCZ
GO: Biological Process	GO:0030901	midbrain development		0.007443	1	0.04121	0.3826	7	134	KAT2A,CSRNP1,BASP1,FGFR1,FGFR2,RHOA,CXCR2
GO: Biological Process	GO:0048736	appendage development		0.007451	1	0.04122	0.3827	11	278	MYCN,KAT2A,HOXC8,GPC3,FGFR1,FGFR2,TBX5,RARA,RARB,SUFU,LEF1
GO: Biological Process	GO:0010821	regulation of mitochondrion organization		0.007492	1	0.04141	0.3844	8	168	CIDEB,BAD,SFN,FAS,TFRC,MAPK8,CTTN,TP53
GO: Biological Process	GO:0048008	platelet-derived growth factor receptor signaling pathway		0.007576	1	0.04176	0.3877	5	73	PDGFB,PDGFRL,PTPN1,CSRNP1,PTPN11
GO: Biological Process	GO:0048915	posterior lateral line system development		0.007576	1	0.04176	0.3877	5	73	ERBB2,FGFR1,SOCS3,LEF1,SMAD5
GO: Biological Process	GO:0060425	lung morphogenesis		0.007576	1	0.04176	0.3877	5	73	SOX2,NFIB,FGFR2,TCF21,RPL13A
GO: Biological Process	GO:0032535	regulation of cellular component size		0.007593	1	0.04182	0.3882	16	482	IST1,PFN2,TWF1,VAV1,WAS,CAPG,CASP3,RET,CREB1,ACTR2,RHOA,LATS1,SMN2,CTTN,ULK2,MUSK
GO: Biological Process	GO:0060395	SMAD protein signal transduction		0.007746	1	0.04262	0.3956	6	103	FOS,WWTR1,PIAS2,SH2B1,SMAD2,SMAD5
GO: Biological Process	GO:0030111	regulation of Wnt signaling pathway		0.007762	1	0.04267	0.3961	15	441	SOX2,CYLD,WWOX,STK4,JUP,PYGO2,GPC3,TOLLIP,FGFR2,HNF1B,XIAP,WWTR1,PPP2R1A,LATS1,LEF1
GO: Biological Process	GO:0035329	hippo signaling		0.007814	1	0.04291	0.3984	4	47	STK4,CASP3,WWTR1,LATS1
GO: Biological Process	GO:0060070	canonical Wnt signaling pathway		0.007846	1	0.04305	0.3996	14	400	MYC,SOX2,CYLD,GATA3,STK4,JUP,PYGO2,GPC3,MITF,FGFR2,XIAP,WWTR1,LATS1,LEF1
GO: Biological Process	GO:0070663	regulation of leukocyte proliferation		0.008005	1	0.04388	0.4074	12	320	ERBB2,PTK2,CEACAM1,JAK3,PTPN6,IKZF3,CASP3,ZBTB7B,IFI16,TFRC,IGF2,TIRAP
GO: Biological Process	GO:0090316	positive regulation of intracellular protein transport		0.0081	1	0.04436	0.4118	9	206	ERBB2,BAD,JUP,SFN,TARDBP,PRKACA,MAPK8,RIOK2,TP53
GO: Biological Process	GO:0036344	platelet morphogenesis		0.00814	1	0.04446	0.4128	3	25	PTPN6,PTPN11,CASP3
GO: Biological Process	GO:0090335	regulation of brown fat cell differentiation		0.00814	1	0.04446	0.4128	3	25	PIM1,ZBTB7B,DUSP10
GO: Biological Process	GO:1901522	positive regulation of transcription from RNA polymerase II promoter involved in cellular response to chemical stimulus		0.00814	1	0.04446	0.4128	3	25	ATF4,TP53,SMAD5
GO: Biological Process	GO:0050817	coagulation		0.008177	1	0.04462	0.4143	14	402	PDGFB,PDPK1,GNG2,GATA3,AK3,CEACAM1,S100A9,PTPN6,PTPN11,USF1,VAV1,WAS,SH2B1,PRKACA
GO: Biological Process	GO:0038093	Fc receptor signaling pathway		0.008311	1	0.04531	0.4207	10	244	PDPK1,PTK2,MAP3K7,VAV1,WAS,FOS,ACTR2,MAPK8,MAPK9,MAP2K7
GO: Biological Process	GO:0043433	negative regulation of DNA-binding transcription factor activity		0.008347	1	0.04543	0.4217	9	207	CYLD,TRAIP,PIM1,HAND1,AIM2,TBX6,ID2,PIAS2,SUFU
GO: Biological Process	GO:0034599	cellular response to oxidative stress		0.008347	1	0.04543	0.4217	14	403	STK26,DAPK1,STAU1,FANCC,PTPN11,RALBP1,FOS,FAS,PRKRA,ATF4,MAPK8,MAPK9,EPAS1,TP53
GO: Biological Process	GO:0032196	transposition		0.008414	1	0.04575	0.4247	4	48	MORC1,DNMT3L,PIWIL2,TP53
GO: Biological Process	GO:0070059	intrinsic apoptotic signaling pathway in response to endoplasmic reticulum stress		0.008474	1	0.04599	0.427	5	75	PTPN1,BRSK2,CASP3,ATF4,TP53
GO: Biological Process	GO:0045668	negative regulation of osteoblast differentiation		0.008474	1	0.04599	0.427	5	75	SOX2,LGMN,FGFR1,ID2,SUFU
GO: Biological Process	GO:0002228	natural killer cell mediated immunity		0.008481	1	0.04599	0.427	6	105	CEACAM1,PTPN6,VAV1,IGF2,SH2D1A,CD96
GO: Biological Process	GO:0009855	determination of bilateral symmetry		0.008531	1	0.04614	0.4283	13	363	ACVR2A,PTPN11,HAND1,FGFR2,TBX5,TBX6,GRK5,GRK6,TGIF1,MAPK8,SUFU,SMAD2,SMAD5
GO: Biological Process	GO:0009799	specification of symmetry		0.008531	1	0.04614	0.4283	13	363	ACVR2A,PTPN11,HAND1,FGFR2,TBX5,TBX6,GRK5,GRK6,TGIF1,MAPK8,SUFU,SMAD2,SMAD5
GO: Biological Process	GO:0048839	inner ear development		0.008531	1	0.04614	0.4283	13	363	SOX2,MYCN,GATA3,TLX2,PTPN11,FGFR1,FGFR2,HNF1B,IFI16,RHOA,PAX5,MUSK,SMAD5
GO: Biological Process	GO:0031570	DNA integrity checkpoint signaling		0.008578	1	0.04635	0.4303	8	172	PTPN11,PLK1,SFN,BRSK2,ID2,CCNB1,BRSK1,TP53
GO: Biological Process	GO:0044772	mitotic cell cycle phase transition		0.008619	1	0.04653	0.432	20	664	MYC,MECP2,PTPN6,PLK1,SFN,PHLDA1,CAMK2D,BRSK2,ID2,CDK10,CCNB1,PKMYT1,CUL5,CCNH,PPP2R1A,LATS1,PRKACA,BRSK1,RIOK2,TP53
GO: Biological Process	GO:0034605	cellular response to heat		0.008686	1	0.04685	0.435	7	138	NUP50,HSBP1,HSPB8,DNAJB1,CAMK2D,PRKACA,TP53
GO: Biological Process	GO:0031345	negative regulation of cell projection organization		0.008774	1	0.04728	0.439	10	246	PFN2,PTK2,TLX2,TBX6,SOCS3,CDK10,RHOA,ARHGDIA,ULK2,MUSK
GO: Biological Process	GO:0061053	somite development		0.008859	1	0.04766	0.4424	9	209	EPHB4,KAT2A,MEF2A,TBX6,CREB1,IGF2,LEF1,MAP2K7,TP53
GO: Biological Process	GO:0006919	activation of cysteine-type endopeptidase activity involved in apoptotic process		0.008867	1	0.04766	0.4424	6	106	MYC,BAD,S100A9,RET,FAS,MAPK9
GO: Biological Process	GO:0048477	oogenesis		0.008867	1	0.04766	0.4424	8	173	WWTR1,PIWIL2,CCNB1,CCNH,PPP2R1A,ZSCAN21,PRKACA,SMAD2
GO: Biological Process	GO:0048881	mechanosensory lateral line system development		0.008949	1	0.04806	0.4461	5	76	ERBB2,FGFR1,SOCS3,LEF1,SMAD5
GO: Biological Process	GO:1901028	regulation of mitochondrial outer membrane permeabilization involved in apoptotic signaling pathway		0.009044	1	0.04848	0.45	4	49	BAD,SFN,MAPK8,TP53
GO: Biological Process	GO:0031062	positive regulation of histone methylation		0.009044	1	0.04848	0.45	4	49	MECP2,PHF1,L3MBTL2,DMRTC2
GO: Biological Process	GO:0071216	cellular response to biotic stimulus		0.009056	1	0.0485	0.4502	14	407	HMGB2,LY96,BPI,SHPK,FGFR1,RARA,GRK6,RHOA,TIRAP,MAPK8,MAPK9,MAP2K7,EPAS1,TP53
GO: Biological Process	GO:0072114	pronephros morphogenesis		0.00909	1	0.04851	0.4503	3	26	HNF1B,RET,TRIM32
GO: Biological Process	GO:0043576	regulation of respiratory gaseous exchange		0.00909	1	0.04851	0.4503	3	26	MECP2,VHL,PBX3
GO: Biological Process	GO:0072202	cell differentiation involved in metanephros development		0.00909	1	0.04851	0.4503	3	26	PDGFB,TCF21,WWTR1
GO: Biological Process	GO:0042541	hemoglobin biosynthetic process		0.00909	1	0.04851	0.4503	3	26	RPL10A,LDB1,TFRC
GO: Biological Process	GO:0050821	protein stabilization		0.009124	1	0.04865	0.4516	9	210	RPS7,PFN2,STK4,PIM1,VHL,CREB1,PRKRA,CCNH,TP53
GO: Biological Process	GO:0072089	stem cell proliferation		0.009265	1	0.04919	0.4566	6	107	HMGB2,PIM1,FGFR1,L3MBTL2,TGIF1,NR2E1
GO: Biological Process	GO:0097411	hypoxia-inducible factor-1alpha signaling pathway		0.009307	1	0.04919	0.4566	2	9	PDK3,VHL
GO: Biological Process	GO:1903753	negative regulation of p38MAPK cascade		0.009307	1	0.04919	0.4566	2	9	CYLD,DUSP10
GO: Biological Process	GO:1904796	regulation of core promoter binding		0.009307	1	0.04919	0.4566	2	9	ID2,GTF2B
GO: Biological Process	GO:2000617	positive regulation of histone H3-K9 acetylation		0.009307	1	0.04919	0.4566	2	9	GATA3,PIWIL2
GO: Biological Process	GO:0021960	anterior commissure morphogenesis		0.009307	1	0.04919	0.4566	2	9	NFIB,NR2E1
GO: Biological Process	GO:0048922	posterior lateral line neuromast deposition		0.009307	1	0.04919	0.4566	2	9	LEF1,SMAD5
GO: Biological Process	GO:0008627	intrinsic apoptotic signaling pathway in response to osmotic stress		0.009307	1	0.04919	0.4566	2	9	BAD,CASP3
GO: Biological Process	GO:0042473	outer ear morphogenesis		0.009307	1	0.04919	0.4566	2	9	FGFR1,PRKRA
GO: Biological Process	GO:2000794	regulation of epithelial cell proliferation involved in lung morphogenesis		0.009307	1	0.04919	0.4566	2	9	NFIB,FGFR2
GO: Biological Process	GO:0009266	response to temperature stimulus		0.009409	1	0.04969	0.4613	12	327	NUP50,MMP24,HSBP1,HSPB8,DNAJB1,CAMK2D,FOS,SOCS3,PRKACA,MAPK8,MAP2K7,TP53
GO: Biological Process	GO:0032868	response to insulin		0.009427	1	0.04969	0.4613	14	409	MYC,PDGFB,PDPK1,CEACAM1,PTPN1,PTPN11,SIK2,USF1,SOCS3,GRB7,ZBTB7B,IGF2,PRKCZ,PIP4K2C
GO: Biological Process	GO:0030858	positive regulation of epithelial cell differentiation		0.009443	1	0.04969	0.4613	5	77	SOX2,BAD,FOXA3,SFN,MACROH2A1
GO: Biological Process	GO:0010332	response to gamma radiation		0.009443	1	0.04969	0.4613	5	77	MYC,GATA3,SOCS3,RPL13A,TP53
GO: Biological Process	GO:0045600	positive regulation of fat cell differentiation		0.009443	1	0.04969	0.4613	5	77	STK4,PIM1,ID2,ZBTB7B,CREB1
GO: Biological Process	GO:0032388	positive regulation of intracellular transport		0.009506	1	0.04998	0.464	10	249	ERBB2,BAD,MECP2,JUP,SFN,TARDBP,PRKACA,MAPK8,RIOK2,TP53
GO: Cellular Component	GO:0000785	chromatin		1.871e-20	1.084e-17	9.828e-18	6.82e-17	74	1326	MYC,SOX2,MYCN,SOX15,TGIF2,ERG,GATAD2A,GATA3,IST1,HMGB2,KAT2A,NR6A1,FOXA3,MECP2,MEF2A,TLX2,FANCC,CSRNP1,JUNB,TFCP2L1,TFPT,HOXC8,LDB1,NFIA,BASP1,NFIB,UBP1,NFIL3,MITF,NFX1,BUD31,HAND1,VAX2,USF1,PLK1,DNMT3L,TBX5,TBX6,TFEB,FLI1,HNF1B,EXOSC10,ATF5,RARA,RARB,TCF21,BATF,FOS,ID2,POU2F2,MACROH2A1,CREB1,TFCP2,TGIF1,TARDBP,OLIG3,KLF10,NR2E1,H1-2,GMEB1,DMRTC2,ELF4,ELF5,RORC,ATF4,PAX5,LYL1,PBX3,EPAS1,PRM1,PRM2,TP53,SMAD2,SMAD5
GO: Cellular Component	GO:0005694	chromosome		3.395e-20	1.966e-17	9.828e-18	6.82e-17	90	1900	MYC,SOX2,MYCN,SOX15,ZMYND11,TGIF2,ERG,GATAD2A,TRAIP,GATA3,IST1,ZNF202,HMGB2,KAT2A,NR6A1,SGO1,FOXA3,MECP2,MEF2A,TLX2,FANCC,PHF1,CSRNP1,JUNB,TFCP2L1,TFPT,ZNF276,HOXC8,LDB1,NFIA,BASP1,NFIB,UBP1,NFIL3,MITF,NFX1,BUD31,HAND1,VAX2,USF1,PLK1,DYNC1LI2,DNMT3L,TBX5,TBX6,TFEB,FLI1,ELOA,HNF1B,EXOSC10,ATF5,RARA,RARB,WAS,TCF21,BATF,FOS,ID2,POU2F2,MACROH2A1,CREB1,TFCP2,ACTR2,CCNB1,CUL5,TGIF1,TARDBP,PPP2R1A,GTF2B,OLIG3,PPP2R5A,KLF10,NR2E1,H1-2,GMEB1,DMRTC2,ELF4,ELF5,RORC,ATF4,PAX5,LYL1,PBX3,PMF1,EPAS1,PRM1,PRM2,TP53,SMAD2,SMAD5
GO: Cellular Component	GO:0005667	transcription regulator complex		2.795e-15	1.618e-12	5.394e-13	3.743e-12	40	538	CDK8,SOX2,SOX15,WWOX,GATAD2A,KAT2A,NR6A1,MEF2A,JUNB,TFCP2L1,LDB1,PYGO2,TAF7L,MED21,HAND1,USF1,TBX5,VHL,TFEB,HNF1B,ATF5,TBPL1,FOS,WWTR1,CREB1,TFCP2,TAF6L,CCNH,GTF2B,GTF2F2,GTF2H1,ATF4,PAX5,PBX3,LEF1,PMF1,EPAS1,TP53,SMAD2,SMAD5
GO: Cellular Component	GO:0090575	RNA polymerase II transcription regulator complex		1.275e-11	7.381e-09	1.845e-09	1.281e-08	22	214	CDK8,WWOX,KAT2A,JUNB,LDB1,PYGO2,TAF7L,MED21,HAND1,TBPL1,FOS,CREB1,TAF6L,CCNH,GTF2B,GTF2F2,GTF2H1,ATF4,LEF1,TP53,SMAD2,SMAD5
GO: Cellular Component	GO:0140513	nuclear protein-containing complex		5.144e-07	0.0002979	5.957e-05	0.0004134	48	1340	CDK8,NUP50,WWOX,GATAD2A,RPS7,UTP14A,KAT2A,POLR1H,FANCC,PHF1,JUNB,JUP,TFPT,LDB1,PYGO2,BASP1,SUPT4H1,TAF7L,BUD31,MED21,HAND1,HCFC2,PLK1,MAP3K7,DNMT3L,TTF2,ELOA,EXOSC10,SUPT20H,TBPL1,FOS,POLR2I,PRDM4,CREB1,PABPC1,CCNB1,TAF6L,CCNH,GTF2B,GTF2F2,GTF2H1,SMN2,ATF4,LEF1,PMF1,TP53,SMAD2,SMAD5
GO: Cellular Component	GO:0016591	RNA polymerase II, holoenzyme		1.255e-06	0.0007267	0.0001211	0.0008404	10	83	KAT2A,TAF7L,TBPL1,POLR2I,TAF6L,CCNH,GTF2B,GTF2F2,GTF2H1,TP53
GO: Cellular Component	GO:0055029	nuclear DNA-directed RNA polymerase complex		1.835e-06	0.001062	0.0001295	0.0008984	11	107	KAT2A,POLR1H,TAF7L,TBPL1,POLR2I,TAF6L,CCNH,GTF2B,GTF2F2,GTF2H1,TP53
GO: Cellular Component	GO:0016604	nuclear body		1.975e-06	0.001144	0.0001295	0.0008984	35	877	MYC,GATAD2A,ZNF202,EWSR1,PTK2,STK4,BASP1,FASTK,TOLLIP,HCFC2,HSPB8,FLI1,REXO4,VPS72,GRK5,WT1,PHF7,WWTR1,FAS,IFI16,PQBP1,PIAS2,YARS1,TARDBP,GTF2B,BRD2,IKBKE,PRKACA,SMN2,ELF4,RORC,ATF4,DUSP10,EPAS1,TP53
GO: Cellular Component	GO:0000428	DNA-directed RNA polymerase complex		2.012e-06	0.001165	0.0001295	0.0008984	11	108	KAT2A,POLR1H,TAF7L,TBPL1,POLR2I,TAF6L,CCNH,GTF2B,GTF2F2,GTF2H1,TP53
GO: Cellular Component	GO:0030880	RNA polymerase complex		3.148e-06	0.001823	0.0001823	0.001265	11	113	KAT2A,POLR1H,TAF7L,TBPL1,POLR2I,TAF6L,CCNH,GTF2B,GTF2F2,GTF2H1,TP53
GO: Cellular Component	GO:0061695	transferase complex, transferring phosphorus-containing groups		5.52e-06	0.003196	0.0002905	0.002016	17	280	KAT2A,ACVR2A,POLR1H,PIK3C3,TAF7L,MAP3K7,TBPL1,SOCS3,POLR2I,CCNB1,TAF6L,CCNH,GTF2B,GTF2F2,GTF2H1,PRKACA,TP53
GO: Cellular Component	GO:0022625	cytosolic large ribosomal subunit		7.762e-06	0.004494	0.0003745	0.002599	8	61	RPL22,RPL30,RPL31,RPL34,RPL10A,RPL13A,RPL7A,RPL15
GO: Cellular Component	GO:0042788	polysomal ribosome		2.276e-05	0.01318	0.001014	0.007035	6	35	RPL30,RPL31,ABCF1,RPL10A,BTF3,RPL7A
GO: Cellular Component	GO:0005925	focal adhesion		3.85e-05	0.02229	0.001592	0.01105	20	427	RPL22,RPL30,RPL31,PDPK1,RPS7,PTK2,TWF1,RPL10A,NEDD9,JUP,CASS4,GRB7,LASP1,PABPC1,ACTR2,RHOA,LAMTOR3,CTTN,RPL13A,RPL7A
GO: Cellular Component	GO:0030055	cell-substrate junction		5.483e-05	0.03174	0.002116	0.01469	20	438	RPL22,RPL30,RPL31,PDPK1,RPS7,PTK2,TWF1,RPL10A,NEDD9,JUP,CASS4,GRB7,LASP1,PABPC1,ACTR2,RHOA,LAMTOR3,CTTN,RPL13A,RPL7A
GO: Cellular Component	GO:0022626	cytosolic ribosome		7.811e-05	0.04523	0.002827	0.01961	10	132	RPL22,CYLD,RPL30,RPL31,RPL34,RPS7,RPL10A,RPL13A,RPL7A,RPL15
GO: Cellular Component	GO:0005730	nucleolus		0.0001857	0.1075	0.006326	0.0439	45	1540	CDK8,MYC,MYCN,RPL31,ZNF274,PDK3,TRAIP,RPS7,UTP14A,SRP19,ZNF202,HMGB2,IP6K1,EWSR1,POLR1H,PTK2,TWF1,PTPN6,PIM1,NFIB,NFX1,RPS6KA6,HAND1,VHL,DNAJB1,EXOSC10,REXO4,RARA,PHLDA1,CAPG,POLR2I,WT1,MACROH2A1,DDX55,IFI16,EEF1A1,PKMYT1,TRAF4,SBDS,RBM7,SMN2,PAX5,RPL13A,RPL7A,TP53
GO: Cellular Component	GO:0015934	large ribosomal subunit		0.0002305	0.1334	0.007414	0.05145	9	123	RPL22,RPL30,RPL31,RPL34,RPL10A,MRPL55,RPL13A,RPL7A,RPL15
GO: Cellular Component	GO:0010494	cytoplasmic stress granule		0.0003062	0.1773	0.009332	0.06476	7	77	STAU1,BPI,GRB7,PQBP1,PABPC1,TARDBP,IGF2BP1
GO: Cellular Component	GO:0015630	microtubule cytoskeleton		0.0003775	0.2186	0.01068	0.07414	44	1544	MYC,CYLD,TGIF2,RPS7,ACTA1,IST1,BIRC7,KAT2A,SGO1,MECP2,PTK2,PXK,STAU1,NEDD9,PHF1,HOXC8,GRK3,PIK3C3,RALBP1,DCLK2,PLK1,DYNC1LI2,ATF5,CAPG,BRSK2,NEK7,XIAP,MACROH2A1,PQBP1,CDK10,CCNB1,RHOA,PPP2R1A,GTF2F2,PPP2R5A,LATS1,SBDS,PRKACA,ATF4,PRKCZ,BRSK1,CTTN,TP53,CXCR2
GO: Cellular Component	GO:0098562	cytoplasmic side of membrane		0.0004016	0.2326	0.01068	0.07414	12	223	RPL22,CYLD,RPL31,GNG2,PTK2,S100A6,PTPN1,JUP,GNG3,GNG4,EEF1A1,RHOA
GO: Cellular Component	GO:0048471	perinuclear region of cytoplasm		0.0004236	0.2452	0.01068	0.07414	30	922	MYC,CYLD,CIDEB,LGMN,ERBB2,STK26,TRAIP,NMRAL1,HMGB2,CHI3L1,PTK2,TWF1,S100A6,GRK3,TOLLIP,FGFR1,RARA,CAMK2D,BRSK2,XIAP,VPS54,FAS,CERT1,TFRC,PRKRA,IGF2BP1,TRAF4,PRKACA,PRKCZ,CDK11B
GO: Cellular Component	GO:0005840	ribosome		0.0004244	0.2457	0.01068	0.07414	14	291	RPL22,CYLD,RPL30,RPL31,RPL34,ABCF1,RPS7,RPL10A,BTF3,RPS6KL1,MRPL55,RPL13A,RPL7A,RPL15
GO: Cellular Component	GO:0005815	microtubule organizing center		0.0006063	0.3511	0.01463	0.1015	28	856	CYLD,TGIF2,RPS7,IST1,BIRC7,KAT2A,SGO1,MECP2,PTK2,PXK,PHF1,PLK1,DYNC1LI2,ATF5,CAPG,BRSK2,NEK7,MACROH2A1,PQBP1,CDK10,CCNB1,PPP2R5A,LATS1,PRKACA,ATF4,PRKCZ,BRSK1,TP53
GO: Cellular Component	GO:0032993	protein-DNA complex		0.0006902	0.3996	0.01598	0.1109	12	237	KCNIP3,JUP,TBX5,RAG1,FOS,MACROH2A1,GTF2B,GTF2F2,H1-2,LEF1,PRM1,PRM2
GO: Cellular Component	GO:1990234	transferase complex		0.0007515	0.4351	0.01674	0.1161	27	825	CDK8,LZTR1,KAT2A,ACVR2A,POLR1H,PHF1,PIK3C3,TAF7L,MED21,HCFC2,MAP3K7,DNMT3L,VHL,SUPT20H,TBPL1,SOCS3,POLR2I,PRDM4,CCNB1,CUL5,TAF6L,CCNH,GTF2B,GTF2F2,GTF2H1,PRKACA,TP53
GO: Cellular Component	GO:0005819	spindle		0.0008873	0.5137	0.01903	0.132	17	425	MYC,CYLD,BIRC7,KAT2A,SGO1,NEDD9,RALBP1,PLK1,CAPG,NEK7,XIAP,CCNB1,RHOA,LATS1,SBDS,CTTN,CXCR2
GO: Cellular Component	GO:0016607	nuclear speck		0.0009581	0.5547	0.01981	0.1375	17	428	GATAD2A,BASP1,FASTK,REXO4,VPS72,GRK5,WT1,PHF7,IFI16,PQBP1,PIAS2,TARDBP,BRD2,PRKACA,ATF4,DUSP10,EPAS1
GO: Cellular Component	GO:0044391	ribosomal subunit		0.001174	0.6795	0.02269	0.1575	11	218	RPL22,CYLD,RPL30,RPL31,RPL34,RPS7,RPL10A,MRPL55,RPL13A,RPL7A,RPL15
GO: Cellular Component	GO:0031680	G-protein beta/gamma-subunit complex		0.001176	0.6808	0.02269	0.1575	3	13	GNG2,GNG3,GNG4
GO: Cellular Component	GO:0090734	site of DNA damage		0.001307	0.7568	0.02441	0.1694	7	98	TRAIP,PHF1,ELOA,WAS,ACTR2,CUL5,TP53
GO: Cellular Component	GO:1990907	beta-catenin-TCF complex		0.001478	0.8557	0.02643	0.1834	3	14	LDB1,PYGO2,LEF1
GO: Cellular Component	GO:1902494	catalytic complex		0.001583	0.9166	0.02643	0.1834	44	1657	CDK8,LZTR1,GATAD2A,BCKDK,GNG2,KAT2A,ACVR2A,POLR1H,NDUFV3,PHF1,TFPT,GRK3,PIK3C3,TAF7L,BUD31,MED21,HCFC2,GNG3,GNG4,MAP3K7,DYNC1LI2,DNMT3L,VHL,RAG1,EXOSC10,SUPT20H,TBPL1,SOCS3,POLR2I,GTPBP1,PRDM4,PABPC1,CCNB1,PRKRA,CUL5,TAF6L,CCNH,PPP2R1A,GTF2B,GTF2F2,GTF2H1,PPP2R5A,PRKACA,TP53
GO: Cellular Component	GO:1990589	ATF4-CREB1 transcription factor complex		0.001641	0.9502	0.02643	0.1834	2	4	CREB1,ATF4
GO: Cellular Component	GO:0035976	transcription factor AP-1 complex		0.001641	0.9502	0.02643	0.1834	2	4	JUNB,FOS
GO: Cellular Component	GO:0031252	cell leading edge		0.001649	0.9546	0.02643	0.1834	18	490	ACTA1,PTK2,TWF1,NEDD9,S100A6,LDB1,CAPG,GAS7,PABPC1,ACTR2,SH2B1,EEF1A1,RHOA,IGF2BP1,TIRAP,ATF4,PRKCZ,CTTN
GO: Cellular Component	GO:0005813	centrosome		0.001689	0.9778	0.02643	0.1834	22	656	CYLD,TGIF2,RPS7,IST1,BIRC7,KAT2A,SGO1,MECP2,PXK,PHF1,PLK1,DYNC1LI2,ATF5,BRSK2,MACROH2A1,PQBP1,CCNB1,PPP2R5A,PRKACA,ATF4,BRSK1,TP53
GO: Cellular Component	GO:0005675	transcription factor TFIIH holo complex		0.001825	1	0.02656	0.1843	3	15	CCNH,GTF2F2,GTF2H1
GO: Cellular Component	GO:0000439	transcription factor TFIIH core complex		0.001825	1	0.02656	0.1843	3	15	CCNH,GTF2F2,GTF2H1
GO: Cellular Component	GO:0005814	centriole		0.001835	1	0.02656	0.1843	23	703	CYLD,TGIF2,RPS7,IST1,BIRC7,KAT2A,SGO1,MECP2,PXK,PHF1,PLK1,DYNC1LI2,ATF5,CAPG,BRSK2,MACROH2A1,PQBP1,CCNB1,PPP2R5A,PRKACA,ATF4,BRSK1,TP53
GO: Cellular Component	GO:0031234	extrinsic component of cytoplasmic side of plasma membrane		0.002409	1	0.03402	0.2361	7	109	CYLD,GNG2,PTK2,S100A6,GNG3,GNG4,RHOA
GO: Cellular Component	GO:1902911	protein kinase complex		0.002537	1	0.03497	0.2427	7	110	ACVR2A,MAP3K7,CCNB1,CCNH,GTF2F2,GTF2H1,PRKACA
GO: Cellular Component	GO:0005669	transcription factor TFIID complex		0.002688	1	0.03619	0.2511	4	35	TAF7L,TAF6L,GTF2B,TP53
GO: Cellular Component	GO:0070161	anchoring junction		0.003087	1	0.04057	0.2815	27	911	RPL22,RPL30,RPL31,PDPK1,RPS7,PTK2,CEACAM1,TWF1,RPL10A,NEDD9,JUP,PTPN6,VAV1,CASS4,WAS,CAMK2D,GRB7,LASP1,PABPC1,ACTR2,RHOA,TRAF4,LAMTOR3,PRKCZ,CTTN,RPL13A,RPL7A
GO: Cellular Component	GO:0010369	chromocenter		0.003153	1	0.04057	0.2815	3	18	TAF7L,PIWIL2,SCMH1
GO: Cellular Component	GO:0005844	polysome		0.00323	1	0.04065	0.2821	6	86	RPL30,RPL31,ABCF1,RPL10A,BTF3,RPL7A
GO: Cellular Component	GO:0035580	specific granule lumen		0.003794	1	0.04674	0.3244	5	62	CHI3L1,JUP,PTPN6,BPI,TOLLIP
GO: Cellular Component	GO:0015629	actin cytoskeleton		0.003988	1	0.04811	0.3338	26	883	ERBB2,WWOX,ACTA1,MYOZ2,DAPK1,FOXA3,PTK2,CEACAM1,TWF1,JUP,TFPT,PTPN11,TAGLN,TBX5,RARA,WAS,CAPG,GAS7,LASP1,ACTR2,EEF1A1,IGF2BP1,TRIM32,PRKCZ,MAPK8,CTTN
GO: Cellular Component	GO:0034774	secretory granule lumen		0.004152	1	0.04907	0.3405	13	332	PDGFB,IST1,CHI3L1,S100A9,JUP,PTPN6,BPI,TOLLIP,VEGFD,ACTR2,EEF1A1,IGF2,TIMP3
