## Supplementary material for "Peritoneal autoantibody landscape in endometriosis": Table S6 (part 1 of 2)

### Sheet: TableS6
Table S6. OpenTarget association scores for genes involves in Autoimmunity and Endometriosis
symbol	Disease	overallAssociationScore	geneticAssociations	somaticMutations	drugs	pathwaysSystemsBiology	textMining	rnaExpression	animalModels	targetName
CYBB	Autoimmunity	0.856828	0.946283	0.547138	No data	0.533095	0.764224	No data	0.567136	cytochrome b-245 beta chain
NCF2	Autoimmunity	0.83438	0.914893	No data	No data	0.49516	0.518646	No data	0.542862	neutrophil cytosolic factor 2
NOD2	Autoimmunity	0.83287	0.929124	No data	No data	No data	0.935464	No data	0.485292	nucleotide binding oligomerization domain containing 2
IL10RA	Autoimmunity	0.821797	0.913889	No data	No data	0.561181	0.894824	No data	0.886145	interleukin 10 receptor subunit alpha
CYBA	Autoimmunity	0.815211	0.912107	No data	No data	No data	0.732928	No data	0.469872	cytochrome b-245 alpha chain
TREX1	Autoimmunity	0.813745	0.911524	No data	No data	No data	0.230216	No data	0.628635	three prime repair exonuclease 1
STAT3	Autoimmunity	0.794715	0.856931	0.425552	No data	No data	0.978756	No data	No data	signal transducer and activator of transcription 3
IL10RB	Autoimmunity	0.777986	0.869689	No data	No data	No data	0.659869	No data	0.478023	interleukin 10 receptor subunit beta
ATP2C1	Autoimmunity	0.760904	0.854228	No data	No data	No data	0.246895	No data	No data	ATPase secretory pathway Ca2+ transporting 1
NCF1	Autoimmunity	0.744448	0.814922	No data	No data	0.455279	0.8968	No data	0.499412	neutrophil cytosolic factor 1
JAK2	Autoimmunity	0.729675	0.534906	0.303965	0.988102	No data	0.562434	No data	0.534602	Janus kinase 2
MIF	Autoimmunity	0.725172	0.744715	No data	0.927826	No data	0.975334	No data	No data	macrophage migration inhibitory factor
CD86	Autoimmunity	0.724026	0.596635	No data	0.985438	No data	0.858667	No data	No data	CD86 molecule
TNF	Autoimmunity	0.723276	0.52333	No data	0.998546	No data	0.997079	No data	0.686225	tumor necrosis factor
IL6R	Autoimmunity	0.721246	0.69996	No data	0.993251	No data	0.816915	No data	No data	interleukin 6 receptor
ITGA4	Autoimmunity	0.712109	0.69417	No data	0.990081	No data	0.348396	No data	No data	integrin subunit alpha 4
ADAM17	Autoimmunity	0.705243	0.80809	No data	No data	No data	0.906296	No data	0.434952	ADAM metallopeptidase domain 17
CD80	Autoimmunity	0.705097	0.621005	No data	0.985438	No data	0.861385	No data	No data	CD80 molecule
PPARG	Autoimmunity	0.705078	0.44021	No data	0.994247	No data	0.948774	No data	0.407	peroxisome proliferator activated receptor gamma
IL12B	Autoimmunity	0.704368	0.603363	No data	0.946166	No data	0.826862	No data	0.44421	interleukin 12B
NCF4	Autoimmunity	0.698859	0.766053	No data	No data	No data	0.577352	No data	0.851904	neutrophil cytosolic factor 4
TRAF3IP2	Autoimmunity	0.694452	0.565187	No data	0.927826	No data	0.504831	No data	0.53173	TRAF3 interacting protein 2
JAK3	Autoimmunity	0.690759	No data	0.455948	0.985812	0.490661	0.296892	No data	0.545052	Janus kinase 3
TYK2	Autoimmunity	0.689971	0.400272	No data	0.985768	No data	0.85877	No data	0.401387	tyrosine kinase 2
TPO	Autoimmunity	0.688121	0.765186	No data	0.922791	No data	0.801878	No data	No data	thyroid peroxidase
PTPN22	Autoimmunity	0.686264	0.781162	No data	No data	No data	0.964223	No data	0.605285	protein tyrosine phosphatase non-receptor type 22
SYK	Autoimmunity	0.685195	0.626588	No data	0.903945	No data	0.901707	No data	0.586569	spleen associated tyrosine kinase
JAK1	Autoimmunity	0.677051	0.414419	No data	0.989033	No data	0.763071	No data	0.328146	Janus kinase 1
HNF1A	Autoimmunity	0.670167	0.806463	No data	No data	No data	0.21238	No data	No data	HNF1 homeobox A
STAT4	Autoimmunity	0.66371	0.767615	No data	No data	0.563369	0.956864	No data	0.469777	signal transducer and activator of transcription 4
IL2RA	Autoimmunity	0.659839	0.682799	No data	0.821919	No data	0.88102	No data	0.605266	interleukin 2 receptor subunit alpha
PTGS2	Autoimmunity	0.6537	0.192881	No data	0.999401	No data	0.895879	No data	0.620563	prostaglandin-endoperoxide synthase 2
DNASE1L3	Autoimmunity	0.645771	0.723851	No data	No data	No data	0.505527	No data	No data	deoxyribonuclease 1 like 3
TLR9	Autoimmunity	0.644112	No data	No data	0.99292	No data	0.955869	No data	0.846065	toll like receptor 9
KCNH2	Autoimmunity	0.639939	0.251655	No data	0.972414	No data	0.0717696	No data	No data	potassium voltage-gated channel subfamily H member 2
TLR7	Autoimmunity	0.639099	No data	No data	0.99292	No data	0.965619	No data	0.453123	toll like receptor 7
PADI4	Autoimmunity	0.63853	0.725594	No data	No data	No data	0.960654	No data	0.671777	peptidyl arginine deiminase 4
NR3C1	Autoimmunity	0.637899	No data	No data	0.999294	No data	0.802245	No data	0.44499	nuclear receptor subfamily 3 group C member 1
SIAE	Autoimmunity	0.637237	0.835403	No data	No data	No data	0.177867	No data	No data	sialic acid acetylesterase
IRF5	Autoimmunity	0.63691	0.761019	No data	No data	No data	0.94692	No data	No data	interferon regulatory factor 5
KEAP1	Autoimmunity	0.635148	0.240027	No data	0.97984	No data	0.221584	No data	No data	kelch like ECH associated protein 1
IL1R1	Autoimmunity	0.632364	0.567847	No data	0.869672	No data	0.900469	No data	0.683774	interleukin 1 receptor type 1
IL17A	Autoimmunity	0.62897	No data	No data	0.971648	No data	0.994349	No data	0.595909	interleukin 17A
KCNH8	Autoimmunity	0.628887	0.220898	No data	0.972414	No data	0.0243172	No data	0.293813	potassium voltage-gated channel subfamily H member 8
GRIN2A	Autoimmunity	0.628413	No data	0.455948	0.91132	No data	0.377322	No data	No data	glutamate ionotropic receptor NMDA type subunit 2A
MS4A1	Autoimmunity	0.627618	No data	No data	0.993597	No data	0.663736	No data	0.251987	membrane spanning 4-domains A1
PTGS1	Autoimmunity	0.62755	No data	No data	0.999184	No data	0.329052	No data	0.515519	prostaglandin-endoperoxide synthase 1
S1PR1	Autoimmunity	0.627266	No data	No data	0.990294	No data	0.830196	No data	No data	sphingosine-1-phosphate receptor 1
RASGRP1	Autoimmunity	0.627057	0.732323	No data	No data	0.324878	0.828353	No data	0.777365	RAS guanyl releasing protein 1
IFNAR1	Autoimmunity	0.626283	No data	No data	0.993085	No data	0.630989	No data	0.24986	interferon alpha and beta receptor subunit 1
TG	Autoimmunity	0.625316	0.748469	No data	No data	No data	0.433792	No data	0.510284	thyroglobulin
TNFSF13B	Autoimmunity	0.624982	No data	No data	0.969653	No data	0.97183	No data	0.441105	TNF superfamily member 13b
KCNA1	Autoimmunity	0.624363	0.206637	No data	0.972414	No data	0.133065	No data	No data	potassium voltage-gated channel subfamily A member 1
ZAP70	Autoimmunity	0.623754	0.747385	No data	No data	No data	0.281944	No data	0.519892	zeta chain of T cell receptor associated protein kinase 70
IL6	Autoimmunity	0.622983	0.827461	No data	0.663458	No data	0.992615	No data	0.750058	interleukin 6
ITGB7	Autoimmunity	0.621448	No data	No data	0.982907	No data	0.307027	No data	0.650093	integrin subunit beta 7
CTLA4	Autoimmunity	0.61985	0.694988	No data	No data	0.552488	0.9525	No data	0.699539	cytotoxic T-lymphocyte associated protein 4
BLK	Autoimmunity	0.619543	0.702742	No data	No data	No data	0.855829	No data	No data	BLK proto-oncogene, Src family tyrosine kinase
VDR	Autoimmunity	0.619392	No data	No data	0.961637	No data	0.960426	No data	0.413778	vitamin D receptor
ALOX5	Autoimmunity	0.618555	No data	No data	0.995445	No data	0.44061	No data	No data	arachidonate 5-lipoxygenase
DHFR	Autoimmunity	0.616639	No data	No data	0.99627	No data	0.361087	No data	No data	dihydrofolate reductase
CD52	Autoimmunity	0.615235	No data	No data	0.943937	0.398559	0.821628	No data	No data	CD52 molecule
PDE4A	Autoimmunity	0.613808	0.252472	No data	0.938823	No data	0.347667	No data	No data	phosphodiesterase 4A
INAVA	Autoimmunity	0.613038	0.704833	No data	No data	No data	0.158831	No data	0.513797	innate immunity activator
TNFRSF1A	Autoimmunity	0.612843	0.695413	No data	No data	No data	0.932547	No data	0.808487	TNF receptor superfamily member 1A
GCK	Autoimmunity	0.612247	0.739629	No data	No data	No data	0.0212776	No data	No data	glucokinase
MPL	Autoimmunity	0.611907	No data	No data	0.971687	No data	0.319209	No data	0.55518	MPL proto-oncogene, thrombopoietin receptor
KCNC1	Autoimmunity	0.610165	No data	No data	0.972414	No data	0.62524	No data	No data	potassium voltage-gated channel subfamily C member 1
KCNQ1	Autoimmunity	0.609408	0.000436024	No data	0.972414	No data	0.599342	No data	No data	potassium voltage-gated channel subfamily Q member 1
PTPRC	Autoimmunity	0.608078	0.761761	No data	No data	0.576106	0.897513	No data	0.602085	protein tyrosine phosphatase receptor type C
KCNA3	Autoimmunity	0.607772	No data	No data	0.972414	No data	0.546519	No data	No data	potassium voltage-gated channel subfamily A member 3
TNFSF4	Autoimmunity	0.607622	0.776452	No data	No data	No data	0.870735	No data	0.766187	TNF superfamily member 4
S1PR2	Autoimmunity	0.607502	No data	No data	0.98419	No data	0.302095	No data	No data	sphingosine-1-phosphate receptor 2
ACHE	Autoimmunity	0.60641	No data	No data	0.973796	No data	0.474038	No data	No data	acetylcholinesterase (Cartwright blood group)
S1PR5	Autoimmunity	0.6061	0.0427578	No data	0.98419	No data	0.0949247	No data	No data	sphingosine-1-phosphate receptor 5
DHODH	Autoimmunity	0.605919	No data	No data	0.98784	No data	0.176997	No data	No data	dihydroorotate dehydrogenase (quinone)
S1PR3	Autoimmunity	0.60379	No data	No data	0.98419	No data	0.179982	No data	No data	sphingosine-1-phosphate receptor 3
IFNAR2	Autoimmunity	0.603547	No data	No data	0.992789	No data	No data	No data	No data	interferon alpha and beta receptor subunit 2
MMP8	Autoimmunity	0.602941	No data	No data	0.943981	No data	0.803337	No data	0.343982	matrix metallopeptidase 8
PPAT	Autoimmunity	0.602306	No data	No data	0.990748	No data	No data	No data	No data	phosphoribosyl pyrophosphate amidotransferase
KCNC3	Autoimmunity	0.602155	No data	No data	0.972414	No data	0.361719	No data	No data	potassium voltage-gated channel subfamily C member 3
MMP7	Autoimmunity	0.601851	No data	No data	0.943981	No data	0.725353	No data	0.438768	matrix metallopeptidase 7
S1PR4	Autoimmunity	0.600505	No data	No data	0.98419	No data	0.0719182	No data	No data	sphingosine-1-phosphate receptor 4
MMP13	Autoimmunity	0.600312	No data	No data	0.943981	No data	0.869738	No data	No data	matrix metallopeptidase 13
KCNH4	Autoimmunity	0.599755	0.0565523	No data	0.972414	No data	No data	No data	No data	potassium voltage-gated channel subfamily H member 4
IL18R1	Autoimmunity	0.599405	0.760893	No data	No data	0.505069	0.544002	No data	No data	interleukin 18 receptor 1
ESR1	Autoimmunity	0.599051	0.000337303	0.455948	0.85056	No data	0.937108	No data	No data	estrogen receptor 1
HRH1	Autoimmunity	0.598635	No data	No data	0.953788	No data	0.3001	No data	0.485038	histamine receptor H1
KCNG2	Autoimmunity	0.598279	0.0468409	No data	0.972414	No data	No data	No data	No data	potassium voltage-gated channel modifier subfamily G member 2
IL23R	Autoimmunity	0.598008	0.703159	No data	No data	No data	0.934849	No data	0.474585	interleukin 23 receptor
GABRA2	Autoimmunity	0.59797	0.370461	No data	0.891	No data	No data	No data	No data	gamma-aminobutyric acid type A receptor subunit alpha2
INS	Autoimmunity	0.59787	0.710554	No data	No data	No data	0.791532	No data	0.798025	insulin
MMP1	Autoimmunity	0.596817	No data	No data	0.943981	No data	0.754751	No data	No data	matrix metallopeptidase 1
KCNA4	Autoimmunity	0.59586	No data	No data	0.972414	No data	0.154631	No data	No data	potassium voltage-gated channel subfamily A member 4
IL7R	Autoimmunity	0.594694	0.667326	0.303965	No data	No data	0.841723	No data	0.448809	interleukin 7 receptor
KCNH7	Autoimmunity	0.593534	0.0009443	No data	0.972414	No data	0.0759913	No data	No data	potassium voltage-gated channel subfamily H member 7
KCNQ2	Autoimmunity	0.59347	No data	No data	0.972414	No data	0.0759913	No data	No data	potassium voltage-gated channel subfamily Q member 2
ATP4A	Autoimmunity	0.593469	No data	No data	0.960684	No data	0.0922028	No data	0.269557	ATPase H+/K+ transporting subunit alpha
KCND3	Autoimmunity	0.593458	No data	No data	0.972414	No data	0.0756026	No data	No data	potassium voltage-gated channel subfamily D member 3
KCNA2	Autoimmunity	0.593239	No data	No data	0.972414	No data	0.0683922	No data	No data	potassium voltage-gated channel subfamily A member 2
KCND2	Autoimmunity	0.593159	No data	No data	0.972414	No data	0.0657747	No data	No data	potassium voltage-gated channel subfamily D member 2
KCNH6	Autoimmunity	0.5931	No data	No data	0.972414	No data	0.0638327	No data	No data	potassium voltage-gated channel subfamily H member 6
KCNA5	Autoimmunity	0.593008	No data	No data	0.972414	No data	0.0607931	No data	No data	potassium voltage-gated channel subfamily A member 5
TSHR	Autoimmunity	0.592987	0.67304	0.455948	0.121586	No data	0.356173	No data	0.330167	thyroid stimulating hormone receptor
KCNH1	Autoimmunity	0.592284	No data	No data	0.972414	No data	0.0369825	No data	No data	potassium voltage-gated channel subfamily H member 1
KCNC2	Autoimmunity	0.592084	No data	No data	0.972414	No data	0.0303965	No data	No data	potassium voltage-gated channel subfamily C member 2
KCNC4	Autoimmunity	0.592084	No data	No data	0.972414	No data	0.0303965	No data	No data	potassium voltage-gated channel subfamily C member 4
KCNB2	Autoimmunity	0.591803	0.00268462	No data	0.972414	No data	0.0151983	No data	No data	potassium voltage-gated channel subfamily B member 2
KCNB1	Autoimmunity	0.591663	No data	No data	0.972414	No data	0.0165492	No data	No data	potassium voltage-gated channel subfamily B member 1
FKBP1A	Autoimmunity	0.591443	No data	No data	0.970756	No data	0.0424505	No data	No data	FKBP prolyl isomerase 1A
KCNQ5	Autoimmunity	0.59116	No data	No data	0.972414	No data	No data	No data	No data	potassium voltage-gated channel subfamily Q member 5
KCNS2	Autoimmunity	0.59116	No data	No data	0.972414	No data	No data	No data	No data	potassium voltage-gated channel modifier subfamily S member 2
KCNG4	Autoimmunity	0.59116	No data	No data	0.972414	No data	No data	No data	No data	potassium voltage-gated channel modifier subfamily G member 4
KCNV2	Autoimmunity	0.59116	No data	No data	0.972414	No data	No data	No data	No data	potassium voltage-gated channel modifier subfamily V member 2
KCNV1	Autoimmunity	0.59116	No data	No data	0.972414	No data	No data	No data	No data	potassium voltage-gated channel modifier subfamily V member 1
KCNS3	Autoimmunity	0.59116	No data	No data	0.972414	No data	No data	No data	No data	potassium voltage-gated channel modifier subfamily S member 3
KCNH3	Autoimmunity	0.59116	No data	No data	0.972414	No data	No data	No data	No data	potassium voltage-gated channel subfamily H member 3
KCND1	Autoimmunity	0.59116	No data	No data	0.972414	No data	No data	No data	No data	potassium voltage-gated channel subfamily D member 1
KCNA10	Autoimmunity	0.59116	No data	No data	0.972414	No data	No data	No data	No data	potassium voltage-gated channel subfamily A member 10
KCNF1	Autoimmunity	0.59116	No data	No data	0.972414	No data	No data	No data	No data	potassium voltage-gated channel modifier subfamily F member 1
KCNA7	Autoimmunity	0.59116	No data	No data	0.972414	No data	No data	No data	No data	potassium voltage-gated channel subfamily A member 7
KCNS1	Autoimmunity	0.59116	No data	No data	0.972414	No data	No data	No data	No data	potassium voltage-gated channel modifier subfamily S member 1
KCNA6	Autoimmunity	0.59116	No data	No data	0.972414	No data	No data	No data	No data	potassium voltage-gated channel subfamily A member 6
KCNG1	Autoimmunity	0.59116	No data	No data	0.972414	No data	No data	No data	No data	potassium voltage-gated channel modifier subfamily G member 1
KCNG3	Autoimmunity	0.59116	No data	No data	0.972414	No data	No data	No data	No data	potassium voltage-gated channel modifier subfamily G member 3
KCNQ3	Autoimmunity	0.59116	No data	No data	0.972414	No data	No data	No data	No data	potassium voltage-gated channel subfamily Q member 3
KCNH5	Autoimmunity	0.59116	No data	No data	0.972414	No data	No data	No data	No data	potassium voltage-gated channel subfamily H member 5
KCNQ4	Autoimmunity	0.59116	No data	No data	0.972414	No data	No data	No data	No data	potassium voltage-gated channel subfamily Q member 4
MC2R	Autoimmunity	0.591079	No data	No data	0.971671	No data	0.0121586	No data	No data	melanocortin 2 receptor
PDE4B	Autoimmunity	0.590614	No data	No data	0.938823	No data	0.519729	No data	0.301777	phosphodiesterase 4B
HMGCR	Autoimmunity	0.58982	0.000549524	No data	0.961569	No data	0.17156	No data	No data	3-hydroxy-3-methylglutaryl-CoA reductase
OPRM1	Autoimmunity	0.588514	0.13999	No data	0.929439	No data	0.163066	No data	No data	opioid receptor mu 1
PDE4C	Autoimmunity	0.585457	0.0968381	No data	0.938823	No data	No data	No data	No data	phosphodiesterase 4C
TRPV1	Autoimmunity	0.585119	No data	No data	0.913945	No data	0.857746	No data	0.253993	transient receptor potential cation channel subfamily V member 1
PADI2	Autoimmunity	0.582861	0.744443	No data	No data	No data	0.826261	No data	0.787697	peptidyl arginine deiminase 2
BANK1	Autoimmunity	0.580196	0.654554	No data	No data	No data	0.859328	No data	0.283904	B cell scaffold protein with ankyrin repeats 1
PMP22	Autoimmunity	0.578409	0.689815	No data	No data	No data	0.460332	No data	0.707284	peripheral myelin protein 22
IL1B	Autoimmunity	0.577491	No data	No data	0.890749	No data	0.985061	No data	0.446696	interleukin 1 beta
PDE4D	Autoimmunity	0.57647	0.00250886	No data	0.938823	No data	0.18295	No data	No data	phosphodiesterase 4D
PTGFR	Autoimmunity	0.575188	0.161056	No data	0.905607	No data	0.0121586	No data	No data	prostaglandin F receptor
SLC22A4	Autoimmunity	0.574077	0.656426	No data	No data	No data	0.381138	No data	0.546957	solute carrier family 22 member 4
IMPDH2	Autoimmunity	0.57348	No data	No data	0.940561	No data	0.0554011	No data	No data	inosine monophosphate dehydrogenase 2
IMPDH1	Autoimmunity	0.57272	No data	No data	0.940561	No data	0.0303965	No data	No data	inosine monophosphate dehydrogenase 1
HLA-DRB1	Autoimmunity	0.57186	0.670009	No data	0.121586	No data	0.989367	No data	No data	major histocompatibility complex, class II, DR beta 1
PPIA	Autoimmunity	0.571755	No data	No data	0.900847	No data	0.610736	No data	0.409924	peptidylprolyl isomerase A
LACC1	Autoimmunity	0.568126	0.734321	No data	No data	No data	0.748011	No data	No data	laccase domain containing 1
IL23A	Autoimmunity	0.56676	No data	No data	0.866773	No data	0.923356	No data	0.870138	interleukin 23 subunit alpha
FAAH	Autoimmunity	0.563948	No data	No data	0.913945	No data	0.274129	No data	No data	fatty acid amide hydrolase
TNFSF11	Autoimmunity	0.563706	0.523513	No data	0.737859	No data	0.974636	No data	0.332933	TNF superfamily member 11
IFNGR2	Autoimmunity	0.562472	0.744285	No data	0.645082	No data	0.585346	No data	0.532758	interferon gamma receptor 2
IGF1R	Autoimmunity	0.557852	No data	No data	0.878839	No data	0.775721	No data	No data	insulin like growth factor 1 receptor
SCN8A	Autoimmunity	0.557763	No data	No data	0.871606	No data	0.685077	No data	0.522808	sodium voltage-gated channel alpha subunit 8
FCRL3	Autoimmunity	0.557675	0.724008	No data	No data	No data	0.554507	No data	No data	Fc receptor like 3
TNFSF15	Autoimmunity	0.55761	0.685156	No data	No data	No data	0.942868	No data	0.617206	TNF superfamily member 15
TET2	Autoimmunity	0.55758	0.788791	0.455948	No data	No data	0.342922	No data	0.455009	tet methylcytosine dioxygenase 2
BACH2	Autoimmunity	0.556709	0.692448	No data	No data	No data	0.762051	No data	0.562278	BTB domain and CNC homolog 2
CRBN	Autoimmunity	0.55404	No data	No data	0.893431	No data	0.221726	No data	0.25989	cereblon
IRGM	Autoimmunity	0.553867	0.663286	No data	No data	No data	0.493429	No data	0.261957	immunity related GTPase M
IL21	Autoimmunity	0.553743	0.657653	No data	No data	No data	0.955695	No data	0.472536	interleukin 21
PTPN2	Autoimmunity	0.551438	0.68362	No data	No data	No data	0.877108	No data	0.392203	protein tyrosine phosphatase non-receptor type 2
ADORA3	Autoimmunity	0.546935	No data	No data	0.847749	No data	0.819826	No data	0.491649	adenosine A3 receptor
SCN4A	Autoimmunity	0.545381	No data	No data	0.897111	No data	No data	No data	No data	sodium voltage-gated channel alpha subunit 4
RBX1	Autoimmunity	0.544992	No data	No data	0.893431	No data	0.0607931	No data	No data	ring-box 1
CUL4A	Autoimmunity	0.544068	No data	No data	0.893431	No data	0.0303965	No data	No data	cullin 4A
DDB1	Autoimmunity	0.543699	No data	No data	0.893431	No data	0.0182379	No data	No data	damage specific DNA binding protein 1
GABRA3	Autoimmunity	0.543514	No data	No data	0.891	No data	0.0607931	No data	No data	gamma-aminobutyric acid type A receptor subunit alpha3
CD226	Autoimmunity	0.543415	0.674666	No data	No data	No data	0.871223	No data	0.33266	CD226 molecule
SCN5A	Autoimmunity	0.543296	0.00200823	No data	0.872276	No data	0.14372	No data	0.361699	sodium voltage-gated channel alpha subunit 5
GABRG2	Autoimmunity	0.54259	No data	No data	0.891	No data	0.0303965	No data	No data	gamma-aminobutyric acid type A receptor subunit gamma2
GABRG1	Autoimmunity	0.541666	No data	No data	0.891	No data	No data	No data	No data	gamma-aminobutyric acid type A receptor subunit gamma1
GABRG3	Autoimmunity	0.541666	No data	No data	0.891	No data	No data	No data	No data	gamma-aminobutyric acid type A receptor subunit gamma3
GABRA5	Autoimmunity	0.541666	No data	No data	0.891	No data	No data	No data	No data	gamma-aminobutyric acid type A receptor subunit alpha5
GABRA1	Autoimmunity	0.541666	No data	No data	0.891	No data	No data	No data	No data	gamma-aminobutyric acid type A receptor subunit alpha1
TOP2A	Autoimmunity	0.54061	No data	No data	0.874735	No data	No data	No data	0.29053	DNA topoisomerase II alpha
SCN10A	Autoimmunity	0.540381	0.000281492	No data	0.871606	No data	0.344949	No data	No data	sodium voltage-gated channel alpha subunit 10
LRRK2	Autoimmunity	0.538378	0.827466	No data	No data	0.306093	0.822415	No data	No data	leucine rich repeat kinase 2
ITGAM	Autoimmunity	0.537986	0.609926	No data	No data	No data	0.966269	No data	0.574552	integrin subunit alpha M
FDPS	Autoimmunity	0.537817	0.0994723	No data	0.854058	No data	0.258371	No data	No data	farnesyl diphosphate synthase
PRKCQ	Autoimmunity	0.53781	0.694951	0.683922	0.121586	No data	0.178398	No data	0.302993	protein kinase C theta
ANKRD55	Autoimmunity	0.537611	0.700725	No data	No data	No data	0.169543	No data	No data	ankyrin repeat domain 55
ENSG00000249624	Autoimmunity	0.536238	0.876523	No data	No data	No data	0.110956	No data	No data	novel protein
SCN2A	Autoimmunity	0.535736	No data	No data	0.871606	No data	0.192787	No data	No data	sodium voltage-gated channel alpha subunit 2
GPR65	Autoimmunity	0.535496	0.626996	No data	No data	0.682129	0.543035	No data	No data	G protein-coupled receptor 65
HSPA1L	Autoimmunity	0.53506	0.686858	No data	No data	No data	0.549397	No data	No data	heat shock protein family A (Hsp70) member 1 like
SCN11A	Autoimmunity	0.534866	No data	No data	0.871606	No data	0.164163	No data	No data	sodium voltage-gated channel alpha subunit 11
SCN9A	Autoimmunity	0.534241	No data	No data	0.871606	No data	0.143581	No data	No data	sodium voltage-gated channel alpha subunit 9
ESR2	Autoimmunity	0.533138	No data	No data	0.830637	No data	0.926676	No data	No data	estrogen receptor 2
GABBR1	Autoimmunity	0.530778	0.260508	No data	0.805221	No data	0.123359	No data	No data	gamma-aminobutyric acid type B receptor subunit 1
SCN3A	Autoimmunity	0.530431	No data	No data	0.871606	No data	0.0182379	No data	No data	sodium voltage-gated channel alpha subunit 3
SCN1A	Autoimmunity	0.530431	No data	No data	0.871606	No data	0.0182379	No data	No data	sodium voltage-gated channel alpha subunit 1
HRH2	Autoimmunity	0.529883	0.0364885	No data	0.854058	No data	0.270102	No data	No data	histamine receptor H2
SCN7A	Autoimmunity	0.529876	No data	No data	0.871606	No data	No data	No data	No data	sodium voltage-gated channel alpha subunit 7
HNRNPA1	Autoimmunity	0.528527	No data	0.842254	No data	No data	0.542655	No data	No data	heterogeneous nuclear ribonucleoprotein A1
SNX20	Autoimmunity	0.528301	0.790808	No data	No data	0.611396	0.080235	No data	No data	sorting nexin 20
SMAD3	Autoimmunity	0.527941	0.822839	No data	No data	No data	0.689806	No data	0.499238	SMAD family member 3
IL6ST	Autoimmunity	0.527805	0.137118	No data	0.805221	No data	0.810048	No data	0.579165	interleukin 6 cytokine family signal transducer
TAGAP	Autoimmunity	0.527508	0.638482	No data	No data	0.462027	0.540683	No data	No data	T cell activation RhoGTPase activating protein
ATG16L1	Autoimmunity	0.527363	0.629206	No data	No data	No data	0.67497	No data	0.326824	autophagy related 16 like 1
SLC6A2	Autoimmunity	0.525599	No data	No data	0.863659	No data	0.0182379	No data	No data	solute carrier family 6 member 2
ETS1	Autoimmunity	0.523653	0.809808	No data	No data	No data	0.85309	No data	0.400763	ETS proto-oncogene 1, transcription factor
ADORA2A	Autoimmunity	0.523255	No data	No data	0.822405	No data	0.766205	No data	No data	adenosine A2a receptor
SNAP25	Autoimmunity	0.522031	0.072192	No data	0.838657	No data	0.0898459	No data	No data	synaptosome associated protein 25
CD28	Autoimmunity	0.520938	0.767629	No data	0.136784	0.440917	0.919045	No data	0.648496	CD28 molecule
TNFAIP3	Autoimmunity	0.520642	0.628731	No data	No data	0.316306	0.946499	No data	0.457621	TNF alpha induced protein 3
EGFR	Autoimmunity	0.519328	0.607214	0.303965	No data	No data	0.86515	No data	0.333085	epidermal growth factor receptor
SLC6A4	Autoimmunity	0.518773	No data	No data	0.843275	No data	0.201342	No data	No data	solute carrier family 6 member 4
SPRED2	Autoimmunity	0.518321	0.656865	No data	No data	No data	0.638918	No data	No data	sprouty related EVH1 domain containing 2
ADCY7	Autoimmunity	0.518194	0.843015	No data	No data	No data	0.187488	No data	No data	adenylate cyclase 7
SAMHD1	Autoimmunity	0.515696	0.594953	No data	No data	No data	0.162515	No data	No data	SAM and HD domain containing deoxynucleoside triphosphate triphosphohydrolase 1
SIGMAR1	Autoimmunity	0.514517	No data	No data	0.837914	No data	0.168532	No data	No data	sigma non-opioid intracellular receptor 1
C1orf141	Autoimmunity	0.512251	0.842614	No data	No data	No data	No data	No data	No data	chromosome 1 open reading frame 141
CDKAL1	Autoimmunity	0.512219	0.668992	No data	No data	No data	0.127823	No data	No data	CDK5 regulatory subunit associated protein 1 like 1
PRKCB	Autoimmunity	0.511383	0.798296	No data	0.121586	No data	0.279579	No data	0.404929	protein kinase C beta
NR5A2	Autoimmunity	0.510902	0.647853	No data	No data	No data	0.0904635	No data	0.576559	nuclear receptor subfamily 5 group A member 2
FCGR2A	Autoimmunity	0.509988	0.755484	No data	No data	0.461723	0.80721	No data	0.620344	Fc gamma receptor IIa
NKX2-3	Autoimmunity	0.509857	0.646874	No data	No data	No data	0.193176	No data	0.522159	NK2 homeobox 3
CD58	Autoimmunity	0.508723	0.640589	No data	No data	No data	0.725612	No data	No data	CD58 molecule
NFATC1	Autoimmunity	0.507165	0.786976	No data	No data	No data	0.699439	No data	0.553543	nuclear factor of activated T cells 1
GRIN2B	Autoimmunity	0.506845	No data	No data	0.823984	No data	0.194736	No data	No data	glutamate ionotropic receptor NMDA type subunit 2B
GRIN3B	Autoimmunity	0.506082	0.0339283	No data	0.823984	No data	No data	No data	No data	glutamate ionotropic receptor NMDA type subunit 3B
ADORA2B	Autoimmunity	0.505699	No data	No data	0.822405	No data	0.188631	No data	No data	adenosine A2b receptor
GALC	Autoimmunity	0.504965	0.802775	No data	No data	No data	0.299635	No data	0.423914	galactosylceramidase
CCR6	Autoimmunity	0.50491	0.632923	No data	No data	No data	0.561541	No data	0.52101	C-C motif chemokine receptor 6
IL12RB2	Autoimmunity	0.503476	0.798948	No data	No data	No data	0.308388	No data	0.447578	interleukin 12 receptor subunit beta 2
RIPK1	Autoimmunity	0.502657	0.800797	No data	No data	No data	0.28527	No data	0.393919	receptor interacting serine/threonine kinase 1
GRIN1	Autoimmunity	0.502034	No data	No data	0.823984	No data	0.0364758	No data	No data	glutamate ionotropic receptor NMDA type subunit 1
ERAP1	Autoimmunity	0.501636	0.638431	No data	No data	No data	0.419536	No data	0.27825	endoplasmic reticulum aminopeptidase 1
GRIN3A	Autoimmunity	0.500926	No data	No data	0.823984	No data	No data	No data	No data	glutamate ionotropic receptor NMDA type subunit 3A
GRIN2C	Autoimmunity	0.500926	No data	No data	0.823984	No data	No data	No data	No data	glutamate ionotropic receptor NMDA type subunit 2C
GRIN2D	Autoimmunity	0.500926	No data	No data	0.823984	No data	No data	No data	No data	glutamate ionotropic receptor NMDA type subunit 2D
JAZF1	Autoimmunity	0.500909	0.654239	No data	No data	No data	0.124364	No data	No data	JAZF zinc finger 1
IKZF1	Autoimmunity	0.500484	0.613596	No data	No data	No data	0.869754	No data	0.579602	IKAROS family zinc finger 1
PRDM1	Autoimmunity	0.500326	0.731406	0.303965	No data	No data	0.702057	No data	No data	PR/SET domain 1
PUS10	Autoimmunity	0.500185	0.655233	No data	No data	No data	0.0798129	No data	No data	pseudouridine synthase 10
ADORA1	Autoimmunity	0.499982	No data	No data	0.817308	No data	0.102492	No data	No data	adenosine A1 receptor
DNMT3A	Autoimmunity	0.49873	0.693175	No data	0.455948	No data	0.594453	No data	No data	DNA methyltransferase 3 alpha
IRF8	Autoimmunity	0.495008	0.611837	No data	No data	No data	0.778051	No data	0.481777	interferon regulatory factor 8
OSMR	Autoimmunity	0.494838	0.802131	No data	No data	No data	0.236798	No data	No data	oncostatin M receptor
EOMES	Autoimmunity	0.494075	0.617952	No data	No data	No data	0.807389	No data	No data	eomesodermin
PDE8B	Autoimmunity	0.493956	0.768974	No data	0.17148	No data	0.0303965	No data	No data	phosphodiesterase 8B
REL	Autoimmunity	0.492106	0.614276	No data	No data	No data	0.513259	No data	0.606751	REL proto-oncogene, NF-kB subunit
F10	Autoimmunity	0.491107	No data	No data	0.769201	No data	0.772646	No data	No data	coagulation factor X
ELMO1	Autoimmunity	0.490889	0.61335	No data	No data	No data	0.677686	No data	0.327963	engulfment and cell motility 1
WDFY4	Autoimmunity	0.490384	0.772967	No data	No data	No data	0.673549	No data	No data	WDFY family member 4
TGFB1	Autoimmunity	0.490207	0.744715	No data	No data	No data	0.983597	No data	0.560648	transforming growth factor beta 1
GABBR2	Autoimmunity	0.489519	No data	No data	0.805221	No data	No data	No data	No data	gamma-aminobutyric acid type B receptor subunit 2
MAP3K8	Autoimmunity	0.488291	0.757816	No data	No data	No data	0.727791	No data	0.40485	mitogen-activated protein kinase kinase kinase 8
TLR4	Autoimmunity	0.48713	0.739234	No data	No data	No data	0.973537	No data	0.602106	toll like receptor 4
MEFV	Autoimmunity	0.485899	0.744715	No data	No data	No data	0.866782	No data	0.504591	MEFV innate immuity regulator, pyrin
ADRA2A	Autoimmunity	0.484888	0.0382562	No data	0.783454	No data	0.0987465	No data	No data	adrenoceptor alpha 2A
KSR1	Autoimmunity	0.483681	0.779269	No data	No data	No data	0.326996	No data	No data	kinase suppressor of ras 1
NXPE1	Autoimmunity	0.483213	0.793937	No data	No data	No data	0.0182379	No data	No data	neurexophilin and PC-esterase domain family member 1
CD19	Autoimmunity	0.482958	No data	No data	0.73406	No data	0.970132	No data	0.533806	CD19 molecule
RTKN2	Autoimmunity	0.482244	0.786243	No data	No data	No data	0.140246	No data	No data	rhotekin 2
ADRB1	Autoimmunity	0.481982	0.00248563	No data	0.773423	No data	0.382484	No data	No data	adrenoceptor beta 1
NFKB1	Autoimmunity	0.479635	0.727911	No data	No data	No data	0.964445	No data	0.577337	nuclear factor kappa B subunit 1
SLC6A3	Autoimmunity	0.47905	No data	No data	0.785217	No data	0.0556696	No data	No data	solute carrier family 6 member 3
C5AR1	Autoimmunity	0.478983	No data	No data	0.735427	No data	0.785485	No data	0.59347	complement C5a receptor 1
PTGER4	Autoimmunity	0.478347	0.581723	No data	0.151983	No data	0.764906	No data	0.370671	prostaglandin E receptor 4
AFF3	Autoimmunity	0.478339	0.775111	No data	No data	No data	0.234402	No data	No data	AF4/FMR2 family member 3
LEF1	Autoimmunity	0.478038	0.588877	No data	No data	0.359166	0.242565	No data	No data	lymphoid enhancer binding factor 1
ADA2	Autoimmunity	0.477835	0.778911	No data	No data	No data	0.141825	No data	No data	adenosine deaminase 2
TLR3	Autoimmunity	0.477565	0.746129	No data	No data	No data	0.66783	No data	0.271684	toll like receptor 3
FAP	Autoimmunity	0.477172	0.756162	No data	No data	No data	0.575013	No data	No data	fibroblast activation protein alpha
DNASE1	Autoimmunity	0.476862	0.558304	No data	No data	No data	0.734088	No data	0.653987	deoxyribonuclease 1
ADRA2C	Autoimmunity	0.476286	No data	No data	0.783454	No data	No data	No data	No data	adrenoceptor alpha 2C
ADRA2B	Autoimmunity	0.476286	No data	No data	0.783454	No data	No data	No data	No data	adrenoceptor alpha 2B
CREM	Autoimmunity	0.475911	0.758552	No data	No data	No data	0.485701	No data	No data	cAMP responsive element modulator
CD44	Autoimmunity	0.474911	0.724221	No data	No data	No data	0.720642	No data	0.819161	CD44 molecule (Indian blood group)
VAV3	Autoimmunity	0.47479	0.776852	No data	No data	No data	0.0828306	No data	No data	vav guanine nucleotide exchange factor 3
IL10	Autoimmunity	0.474448	0.534717	No data	No data	No data	0.993284	No data	0.851606	interleukin 10
CUL2	Autoimmunity	0.473717	0.776679	No data	No data	No data	0.0509784	No data	No data	cullin 2
CYBC1	Autoimmunity	0.473664	0.607931	No data	No data	0.310288	0.159182	No data	No data	cytochrome b-245 chaperone 1
TRIB1	Autoimmunity	0.472204	0.74457	No data	No data	No data	0.643401	No data	No data	tribbles pseudokinase 1
C1QTNF6	Autoimmunity	0.472146	0.73551	No data	No data	No data	0.426741	No data	0.63301	C1q and TNF related 6
OPRK1	Autoimmunity	0.471959	No data	No data	0.740291	No data	0.720914	No data	No data	opioid receptor kappa 1
CD40	Autoimmunity	0.471094	0.686978	No data	0.180884	0.407678	0.968556	No data	0.518522	CD40 molecule
ADCY3	Autoimmunity	0.470959	0.772261	No data	No data	No data	0.0486345	No data	No data	adenylate cyclase 3
AGTR1	Autoimmunity	0.469937	No data	No data	0.759913	No data	0.261933	No data	No data	angiotensin II receptor type 1
ANKRD30A	Autoimmunity	0.468313	0.76958	No data	No data	No data	0.0151983	No data	No data	ankyrin repeat domain 30A
SH2B3	Autoimmunity	0.467934	0.740508	No data	No data	No data	0.133568	No data	0.524788	SH2B adaptor protein 3
ARID5B	Autoimmunity	0.466917	0.761846	No data	No data	No data	0.123925	No data	No data	AT-rich interaction domain 5B
UBASH3A	Autoimmunity	0.466431	0.740065	No data	No data	No data	0.54355	No data	No data	ubiquitin associated and SH3 domain containing A
AHI1	Autoimmunity	0.465922	0.611807	No data	No data	No data	0.0364758	No data	No data	Abelson helper integration site 1
IFIH1	Autoimmunity	0.465492	0.573195	No data	No data	No data	0.730207	No data	0.594517	interferon induced with helicase C domain 1
RET	Autoimmunity	0.465482	0.271998	0.683922	No data	No data	0.477404	No data	0.252109	ret proto-oncogene
DIO1	Autoimmunity	0.464983	No data	No data	0.761602	No data	0.0651837	No data	No data	iodothyronine deiodinase 1
CYLD	Autoimmunity	0.463597	0.714926	No data	No data	No data	0.723301	No data	0.517095	CYLD lysine 63 deubiquitinase
GATA3	Autoimmunity	0.462185	0.573984	No data	No data	No data	0.857813	No data	No data	GATA binding protein 3
RNASET2	Autoimmunity	0.461318	0.726736	No data	No data	No data	0.641934	No data	No data	ribonuclease T2
HNF4A	Autoimmunity	0.460731	0.548655	No data	No data	No data	0.675703	No data	0.330167	hepatocyte nuclear factor 4 alpha
FOSL2	Autoimmunity	0.45928	0.751054	No data	No data	No data	0.0885583	No data	No data	FOS like 2, AP-1 transcription factor subunit
IRF1	Autoimmunity	0.458802	0.563631	No data	No data	No data	0.851253	No data	0.348071	interferon regulatory factor 1
IFNGR1	Autoimmunity	0.458364	0.3812	No data	0.645082	No data	0.213128	No data	0.491722	interferon gamma receptor 1
PSTPIP1	Autoimmunity	0.457933	0.744715	No data	No data	No data	0.170982	No data	No data	proline-serine-threonine phosphatase interacting protein 1
LTA	Autoimmunity	0.457917	0.537361	No data	0.180153	No data	0.870152	No data	0.649525	lymphotoxin alpha
LBH	Autoimmunity	0.456694	0.600981	No data	No data	No data	No data	No data	No data	LBH regulator of WNT signaling pathway
FGFR3	Autoimmunity	0.456597	No data	0.607931	0.48192	No data	0.791761	No data	0.404924	fibroblast growth factor receptor 3
GPR35	Autoimmunity	0.456336	0.715576	No data	No data	No data	0.211679	No data	0.607161	G protein-coupled receptor 35
CYSLTR1	Autoimmunity	0.454672	0.0586812	No data	0.727305	No data	0.266629	No data	No data	cysteinyl leukotriene receptor 1
FAS	Autoimmunity	0.454668	0.440185	0.607931	No data	No data	0.852954	No data	0.866517	Fas cell surface death receptor
OPRD1	Autoimmunity	0.454499	No data	No data	0.740291	No data	0.146506	No data	No data	opioid receptor delta 1
IKZF2	Autoimmunity	0.454404	0.71079	No data	No data	No data	0.733398	No data	No data	IKAROS family zinc finger 2
IL12A	Autoimmunity	0.45218	0.585835	No data	No data	No data	0.233454	No data	No data	interleukin 12A
MICA	Autoimmunity	0.450699	0.536093	No data	No data	No data	0.527135	No data	No data	MHC class I polypeptide-related sequence A
LITAF	Autoimmunity	0.449865	0.722721	No data	No data	No data	0.169569	No data	0.270104	lipopolysaccharide induced TNF factor
PDGFRA	Autoimmunity	0.447287	0.000784153	0.607931	0.48192	No data	0.328176	No data	No data	platelet derived growth factor receptor alpha
KIT	Autoimmunity	0.446288	0.546454	0.455948	0.490429	No data	0.761327	No data	0.608827	KIT proto-oncogene, receptor tyrosine kinase
FOXP1	Autoimmunity	0.446128	0.722747	No data	No data	No data	0.222002	No data	No data	forkhead box P1
HLA-DQB1	Autoimmunity	0.445473	0.562505	No data	No data	No data	0.10525	No data	0.575232	major histocompatibility complex, class II, DQ beta 1
CD6	Autoimmunity	0.445024	0.708906	No data	No data	No data	0.261966	No data	0.34608	CD6 molecule
NAB1	Autoimmunity	0.444765	0.579029	No data	No data	No data	0.160637	No data	No data	NGFI-A binding protein 1
ADGRL2	Autoimmunity	0.443771	0.729141	No data	No data	No data	0.0165492	No data	No data	adhesion G protein-coupled receptor L2
NKD1	Autoimmunity	0.443458	0.729455	No data	No data	No data	No data	No data	No data	NKD inhibitor of WNT signaling pathway 1
TCF7	Autoimmunity	0.442923	0.703928	No data	No data	No data	0.376233	No data	0.262565	transcription factor 7
HHEX	Autoimmunity	0.44226	0.546509	No data	No data	0.332964	0.135309	No data	No data	hematopoietically expressed homeobox
RUNX3	Autoimmunity	0.441346	0.54422	No data	No data	No data	0.751618	No data	0.374896	RUNX family transcription factor 3
TNFSF18	Autoimmunity	0.440884	0.689531	No data	No data	No data	0.713776	No data	No data	TNF superfamily member 18
TLR1	Autoimmunity	0.440506	0.567838	No data	No data	No data	0.404491	No data	0.438561	toll like receptor 1
LMNA	Autoimmunity	0.440476	0.703322	No data	No data	No data	0.109964	No data	0.375681	lamin A/C
ZFP90	Autoimmunity	0.439645	0.578238	No data	No data	No data	0.0121586	No data	No data	ZFP90 zinc finger protein
MYC	Autoimmunity	0.438293	0.540883	No data	No data	No data	0.730447	No data	0.379668	MYC proto-oncogene, bHLH transcription factor
C5	Autoimmunity	0.438078	0.100698	No data	0.667187	No data	0.748263	No data	0.385246	complement C5
SLC9A8	Autoimmunity	0.438018	0.670552	No data	No data	No data	0.355943	No data	0.84089	solute carrier family 9 member A8
NFKBIA	Autoimmunity	0.437369	0.533628	No data	No data	No data	0.805091	No data	0.556567	NFKB inhibitor alpha
TNFRSF11A	Autoimmunity	0.437283	0.673037	No data	No data	No data	0.812876	No data	0.252778	TNF receptor superfamily member 11a
RAD51B	Autoimmunity	0.437159	0.5617	No data	No data	No data	0.347952	No data	No data	RAD51 paralog B
BTNL2	Autoimmunity	0.436041	0.545309	No data	No data	No data	0.729924	No data	No data	butyrophilin like 2
IFNG	Autoimmunity	0.435958	0.643613	No data	0.0607931	No data	0.990894	No data	0.907267	interferon gamma
TNRC18	Autoimmunity	0.435674	0.715131	No data	No data	No data	0.0303965	No data	No data	trinucleotide repeat containing 18
HLA-DQA1	Autoimmunity	0.435437	0.696532	No data	No data	No data	0.39457	No data	No data	major histocompatibility complex, class II, DQ alpha 1
CNR1	Autoimmunity	0.435116	No data	No data	0.668179	No data	0.787676	No data	0.367646	cannabinoid receptor 1
CLNK	Autoimmunity	0.434536	0.695982	No data	No data	No data	0.0121586	No data	0.370534	cytokine dependent hematopoietic cell linker
PLCL2	Autoimmunity	0.433746	0.558658	No data	No data	No data	0.043776	No data	0.28749	phospholipase C like 2
PLCG2	Autoimmunity	0.433679	0.678363	No data	No data	No data	0.287567	No data	0.572291	phospholipase C gamma 2
DRAM1	Autoimmunity	0.432243	0.638096	No data	No data	0.542761	0.227952	No data	No data	DNA damage regulated autophagy modulator 1
GNA12	Autoimmunity	0.431817	0.567682	No data	No data	No data	0.0151983	No data	No data	G protein subunit alpha 12
DPP4	Autoimmunity	0.431404	0.651671	No data	No data	No data	0.946482	No data	0.478406	dipeptidyl peptidase 4
SMAD7	Autoimmunity	0.430362	0.378078	No data	0.593374	No data	0.900898	No data	No data	SMAD family member 7
IL1RL1	Autoimmunity	0.430361	0.665101	No data	No data	No data	0.856222	No data	No data	interleukin 1 receptor like 1
LNPEP	Autoimmunity	0.430215	0.705704	No data	No data	No data	0.0393466	No data	No data	leucyl and cystinyl aminopeptidase
NDUFA13	Autoimmunity	0.430197	No data	No data	0.668179	No data	0.789257	No data	No data	NADH:ubiquinone oxidoreductase subunit A13
TRAF1	Autoimmunity	0.429815	0.530377	No data	No data	No data	0.888788	No data	No data	TNF receptor associated factor 1
CR2	Autoimmunity	0.42954	0.54329	No data	No data	No data	0.822322	No data	0.733886	complement C3d receptor 2
SP140	Autoimmunity	0.429042	0.523027	No data	No data	0.401113	0.0994992	No data	No data	SP140 nuclear body protein
FLI1	Autoimmunity	0.428852	0.664729	No data	No data	No data	0.615361	No data	0.446948	Fli-1 proto-oncogene, ETS transcription factor
IL17F	Autoimmunity	0.428842	No data	No data	0.650843	No data	0.857265	No data	0.526807	interleukin 17F
DAP	Autoimmunity	0.428371	0.537988	No data	No data	No data	0.65007	No data	No data	death associated protein
IGHE	Autoimmunity	0.427344	No data	No data	0.655636	No data	0.946225	No data	No data	immunoglobulin heavy constant epsilon
MICB	Autoimmunity	0.427009	0.506549	No data	No data	No data	0.589002	No data	No data	MHC class I polypeptide-related sequence B
ZNF438	Autoimmunity	0.42699	0.702366	No data	No data	No data	No data	No data	No data	zinc finger protein 438
EGR2	Autoimmunity	0.426978	0.665263	No data	No data	No data	0.607067	No data	0.30281	early growth response 2
FASLG	Autoimmunity	0.426919	0.640585	No data	No data	No data	0.958455	No data	0.618365	Fas ligand
TNFRSF14	Autoimmunity	0.426912	0.664932	No data	No data	No data	0.74611	No data	No data	TNF receptor superfamily member 14
BTK	Autoimmunity	0.426538	No data	No data	0.664643	No data	0.444724	No data	0.541938	Bruton tyrosine kinase
CCN4	Autoimmunity	0.426203	0.661307	No data	No data	No data	0.795292	No data	No data	cellular communication network factor 4
CBLB	Autoimmunity	0.426188	0.678797	No data	No data	No data	No data	No data	0.44499	Cbl proto-oncogene B
SYNGR1	Autoimmunity	0.426011	0.688112	No data	No data	No data	0.252874	No data	No data	synaptogyrin 1
MT-ND2	Autoimmunity	0.425287	No data	No data	0.668179	No data	0.132563	No data	0.568814	mitochondrially encoded NADH:ubiquinone oxidoreductase core subunit 2
CCL2	Autoimmunity	0.4252	0.633002	No data	No data	No data	0.977597	No data	0.789274	C-C motif chemokine ligand 2
PLAU	Autoimmunity	0.425198	0.652149	No data	No data	No data	0.786223	No data	0.358144	plasminogen activator, urokinase
FCGRT	Autoimmunity	0.424955	No data	No data	0.674746	No data	0.485443	No data	No data	Fc gamma receptor and transporter
IPMK	Autoimmunity	0.424911	0.688377	No data	No data	No data	0.211399	No data	No data	inositol polyphosphate multikinase
MADCAM1	Autoimmunity	0.424835	No data	No data	0.654563	No data	0.768167	No data	0.263234	mucosal vascular addressin cell adhesion molecule 1
SOCS1	Autoimmunity	0.424349	0.536677	No data	No data	No data	0.920754	No data	0.537101	suppressor of cytokine signaling 1
ELF1	Autoimmunity	0.424162	0.691331	No data	No data	No data	0.127665	No data	No data	E74 like ETS transcription factor 1
RASGRP3	Autoimmunity	0.424082	0.657967	No data	No data	No data	0.677978	No data	0.257276	RAS guanyl releasing protein 3
MAF	Autoimmunity	0.424005	0.53118	No data	No data	No data	0.671955	No data	No data	MAF bZIP transcription factor
DLD	Autoimmunity	0.423994	0.696526	No data	No data	No data	0.0182379	No data	No data	dihydrolipoamide dehydrogenase
TYR	Autoimmunity	0.422525	0.529137	No data	No data	No data	0.34177	No data	0.532364	tyrosinase
SLC1A2	Autoimmunity	0.42234	0.658267	No data	No data	No data	0.728988	No data	No data	solute carrier family 1 member 2
LPP	Autoimmunity	0.421118	0.550029	No data	No data	No data	0.103666	No data	No data	LIM domain containing preferred translocation partner in lipoma
CD83	Autoimmunity	0.420995	0.637157	No data	No data	No data	0.886996	No data	0.494914	CD83 molecule
C12orf42	Autoimmunity	0.420609	0.69187	No data	No data	No data	No data	No data	No data	chromosome 12 open reading frame 42
TUBB1	Autoimmunity	0.420577	No data	No data	0.664299	No data	No data	No data	0.550345	tubulin beta 1 class VI
RGS1	Autoimmunity	0.419589	0.67682	No data	No data	No data	0.267431	No data	No data	regulator of G protein signaling 1
HLA-DRA	Autoimmunity	0.419152	0.516236	No data	No data	0.334848	0.20329	No data	No data	major histocompatibility complex, class II, DR alpha
ST8SIA4	Autoimmunity	0.419122	0.687676	No data	No data	No data	0.034956	No data	No data	ST8 alpha-N-acetyl-neuraminide alpha-2,8-sialyltransferase 4
TUBB4A	Autoimmunity	0.418953	No data	No data	0.664299	No data	No data	No data	0.496926	tubulin beta 4A class IVa
PDE10A	Autoimmunity	0.418527	0.642173	No data	0.177043	No data	0.0905141	No data	No data	phosphodiesterase 10A
CYP24A1	Autoimmunity	0.41842	0.538553	No data	No data	No data	0.302812	No data	No data	cytochrome P450 family 24 subfamily A member 1
TNFSF8	Autoimmunity	0.418125	0.670631	No data	No data	No data	0.343044	No data	No data	TNF superfamily member 8
FUT2	Autoimmunity	0.417707	0.64885	No data	No data	No data	0.764918	No data	No data	fucosyltransferase 2
DENND1B	Autoimmunity	0.417584	0.685671	No data	No data	No data	0.0244607	No data	No data	DENN domain containing 1B
KCNJ11	Autoimmunity	0.417363	0.497777	No data	No data	No data	0.243172	No data	0.272718	potassium inwardly rectifying channel subfamily J member 11
TNIP1	Autoimmunity	0.416942	0.502063	No data	No data	No data	0.835856	No data	0.746948	TNFAIP3 interacting protein 1
PRAG1	Autoimmunity	0.416807	0.685616	No data	No data	No data	No data	No data	No data	PEAK1 related, kinase-activating pseudokinase 1
B3GNT2	Autoimmunity	0.416499	0.546926	No data	No data	No data	0.0321494	No data	No data	UDP-GlcNAc:betaGal beta-1,3-N-acetylglucosaminyltransferase 2
PLXNC1	Autoimmunity	0.416484	0.606601	No data	No data	0.579054	0.274582	No data	No data	plexin C1
COG6	Autoimmunity	0.41639	0.526072	No data	No data	No data	0.101681	No data	0.506186	component of oligomeric golgi complex 6
CCDC6	Autoimmunity	0.41628	No data	0.683922	No data	No data	0.0165492	No data	No data	coiled-coil domain containing 6
SLC26A3	Autoimmunity	0.415832	0.66261	No data	No data	No data	0.316311	No data	0.251379	solute carrier family 26 member 3
CSF2	Autoimmunity	0.415707	0.112741	No data	0.623024	No data	0.965109	No data	No data	colony stimulating factor 2
FCGR2B	Autoimmunity	0.415156	0.52316	No data	No data	No data	0.935235	No data	0.620344	Fc gamma receptor IIb
SLC22A5	Autoimmunity	0.414173	0.656307	No data	No data	No data	0.499511	No data	No data	solute carrier family 22 member 5
OLIG3	Autoimmunity	0.413552	0.667906	No data	No data	No data	0.247131	No data	No data	oligodendrocyte transcription factor 3
POU3F1	Autoimmunity	0.413397	0.644545	No data	No data	No data	No data	No data	0.709258	POU class 3 homeobox 1
ZNF831	Autoimmunity	0.412855	0.679115	No data	No data	No data	No data	No data	No data	zinc finger protein 831
CD22	Autoimmunity	0.412718	No data	No data	0.643858	No data	0.366995	No data	0.537522	CD22 molecule
MT-ND4	Autoimmunity	0.412538	No data	No data	0.668179	No data	0.208297	No data	No data	mitochondrially encoded NADH:ubiquinone oxidoreductase core subunit 4
SLC39A11	Autoimmunity	0.411734	0.541817	No data	No data	No data	No data	No data	No data	solute carrier family 39 member 11
ERRFI1	Autoimmunity	0.411648	0.663358	No data	No data	No data	0.0121586	No data	0.270043	ERBB receptor feedback inhibitor 1
MT-ND1	Autoimmunity	0.411399	No data	No data	0.668179	No data	0.170812	No data	No data	mitochondrially encoded NADH:ubiquinone oxidoreductase core subunit 1
CACNA1S	Autoimmunity	0.411379	0.66149	No data	0.0607931	No data	No data	No data	No data	calcium voltage-gated channel subunit alpha1 S
THADA	Autoimmunity	0.411296	0.539821	No data	No data	No data	0.0401065	No data	No data	THADA armadillo repeat containing
TUBB	Autoimmunity	0.411174	0.0340602	No data	0.664299	No data	0.159114	No data	No data	tubulin beta class I
CIITA	Autoimmunity	0.410453	0.481044	No data	No data	No data	0.542134	No data	0.616648	class II major histocompatibility complex transactivator
SLC15A4	Autoimmunity	0.410293	0.512321	No data	No data	No data	0.692298	No data	No data	solute carrier family 15 member 4
TUBB8	Autoimmunity	0.409984	0.0403728	No data	0.664299	No data	No data	No data	No data	tubulin beta 8 class VIII
BCL2L11	Autoimmunity	0.40926	0.632748	No data	No data	No data	0.483221	No data	0.594323	BCL2 like 11
SLC22A23	Autoimmunity	0.409234	0.535541	No data	No data	No data	0.0793063	No data	No data	solute carrier family 22 member 23
NDUFV2	Autoimmunity	0.408978	No data	No data	0.668179	No data	0.0911896	No data	No data	NADH:ubiquinone oxidoreductase core subunit V2
NDUFS3	Autoimmunity	0.408927	No data	No data	0.668179	No data	0.0895009	No data	No data	NADH:ubiquinone oxidoreductase core subunit S3
RORC	Autoimmunity	0.408773	0.634904	No data	No data	No data	0.435312	No data	0.556463	RAR related orphan receptor C
NDUFAB1	Autoimmunity	0.408665	No data	No data	0.668179	No data	0.0808909	No data	No data	NADH:ubiquinone oxidoreductase subunit AB1
NDUFS5	Autoimmunity	0.408147	No data	No data	0.668179	No data	0.0638327	No data	No data	NADH:ubiquinone oxidoreductase subunit S5
NDUFS4	Autoimmunity	0.408054	No data	No data	0.668179	No data	0.0607931	No data	No data	NADH:ubiquinone oxidoreductase subunit S4
ADRB2	Autoimmunity	0.408024	No data	No data	0.648882	No data	0.44575	No data	No data	adrenoceptor beta 2
ASAP2	Autoimmunity	0.408011	0.536918	No data	No data	No data	No data	No data	No data	ArfGAP with SH3 domain, ankyrin repeat and PH domain 2
CLEC2D	Autoimmunity	0.407853	0.50574	No data	No data	No data	0.636884	No data	0.314057	C-type lectin domain family 2 member D
PPARGC1B	Autoimmunity	0.407713	0.638527	No data	No data	No data	0.642593	No data	No data	PPARG coactivator 1 beta
NDUFAF3	Autoimmunity	0.407685	No data	No data	0.668179	No data	0.0486345	No data	No data	NADH:ubiquinone oxidoreductase complex assembly factor 3
NDUFB6	Autoimmunity	0.407671	No data	No data	0.668179	No data	0.048192	No data	No data	NADH:ubiquinone oxidoreductase subunit B6
GTF2IRD1	Autoimmunity	0.40761	0.66321	No data	No data	No data	0.145552	No data	No data	GTF2I repeat domain containing 1
C4A	Autoimmunity	0.40756	0.49879	No data	No data	No data	0.932973	No data	0.537138	complement C4A (Rodgers blood group)
MT-ND5	Autoimmunity	0.407464	No data	No data	0.668179	No data	0.0413731	No data	No data	mitochondrially encoded NADH:ubiquinone oxidoreductase core subunit 5
MT-ND6	Autoimmunity	0.407423	No data	No data	0.668179	No data	0.0400221	No data	No data	mitochondrially encoded NADH:ubiquinone oxidoreductase core subunit 6
NDUFA7	Autoimmunity	0.407315	No data	No data	0.668179	No data	0.0364758	No data	No data	NADH:ubiquinone oxidoreductase subunit A7
NDUFB5	Autoimmunity	0.40713	No data	No data	0.668179	No data	0.0303965	No data	No data	NADH:ubiquinone oxidoreductase subunit B5
MT-ND3	Autoimmunity	0.40713	No data	No data	0.668179	No data	0.0303965	No data	No data	mitochondrially encoded NADH:ubiquinone oxidoreductase core subunit 3
NDUFV1	Autoimmunity	0.406853	No data	No data	0.668179	No data	0.0212776	No data	No data	NADH:ubiquinone oxidoreductase core subunit V1
GABRP	Autoimmunity	0.406805	No data	No data	0.638327	No data	0.616712	No data	No data	gamma-aminobutyric acid type A receptor subunit pi
PDCD1	Autoimmunity	0.406763	0.4926	No data	No data	No data	0.960935	No data	0.502274	programmed cell death 1
MT-ND4L	Autoimmunity	0.406761	No data	No data	0.668179	No data	0.0182379	No data	No data	mitochondrially encoded NADH:ubiquinone oxidoreductase core subunit 4L
NDUFA2	Autoimmunity	0.406761	No data	No data	0.668179	No data	0.0182379	No data	No data	NADH:ubiquinone oxidoreductase subunit A2
TPD52	Autoimmunity	0.406727	0.667515	No data	No data	No data	0.0303965	No data	No data	tumor protein D52
GPD2	Autoimmunity	0.406576	No data	No data	0.668179	No data	0.0121586	No data	No data	glycerol-3-phosphate dehydrogenase 2
NDUFS2	Autoimmunity	0.406576	No data	No data	0.668179	No data	0.0121586	No data	No data	NADH:ubiquinone oxidoreductase core subunit S2
PRKCD	Autoimmunity	0.406568	0.607931	No data	0.121586	No data	0.320484	No data	0.866545	protein kinase C delta
TUBB6	Autoimmunity	0.406356	No data	No data	0.664299	No data	0.0824928	No data	No data	tubulin beta 6 class V
NDUFB9	Autoimmunity	0.406206	No data	No data	0.668179	No data	No data	No data	No data	NADH:ubiquinone oxidoreductase subunit B9
NDUFS1	Autoimmunity	0.406206	No data	No data	0.668179	No data	No data	No data	No data	NADH:ubiquinone oxidoreductase core subunit S1
NDUFC2	Autoimmunity	0.406206	No data	No data	0.668179	No data	No data	No data	No data	NADH:ubiquinone oxidoreductase subunit C2
NDUFA11	Autoimmunity	0.406206	No data	No data	0.668179	No data	No data	No data	No data	NADH:ubiquinone oxidoreductase subunit A11
NDUFA9	Autoimmunity	0.406206	No data	No data	0.668179	No data	No data	No data	No data	NADH:ubiquinone oxidoreductase subunit A9
NDUFB10	Autoimmunity	0.406206	No data	No data	0.668179	No data	No data	No data	No data	NADH:ubiquinone oxidoreductase subunit B10
NDUFS8	Autoimmunity	0.406206	No data	No data	0.668179	No data	No data	No data	No data	NADH:ubiquinone oxidoreductase core subunit S8
NDUFC1	Autoimmunity	0.406206	No data	No data	0.668179	No data	No data	No data	No data	NADH:ubiquinone oxidoreductase subunit C1
NDUFB1	Autoimmunity	0.406206	No data	No data	0.668179	No data	No data	No data	No data	NADH:ubiquinone oxidoreductase subunit B1
NDUFB8	Autoimmunity	0.406206	No data	No data	0.668179	No data	No data	No data	No data	NADH:ubiquinone oxidoreductase subunit B8
NDUFV3	Autoimmunity	0.406206	No data	No data	0.668179	No data	No data	No data	No data	NADH:ubiquinone oxidoreductase subunit V3
NDUFAF4	Autoimmunity	0.406206	No data	No data	0.668179	No data	No data	No data	No data	NADH:ubiquinone oxidoreductase complex assembly factor 4
NDUFA3	Autoimmunity	0.406206	No data	No data	0.668179	No data	No data	No data	No data	NADH:ubiquinone oxidoreductase subunit A3
NDUFB2	Autoimmunity	0.406206	No data	No data	0.668179	No data	No data	No data	No data	NADH:ubiquinone oxidoreductase subunit B2
NDUFA5	Autoimmunity	0.406206	No data	No data	0.668179	No data	No data	No data	No data	NADH:ubiquinone oxidoreductase subunit A5
NDUFA4L2	Autoimmunity	0.406206	No data	No data	0.668179	No data	No data	No data	No data	NDUFA4 mitochondrial complex associated like 2
NDUFAF2	Autoimmunity	0.406206	No data	No data	0.668179	No data	No data	No data	No data	NADH:ubiquinone oxidoreductase complex assembly factor 2
NDUFA10	Autoimmunity	0.406206	No data	No data	0.668179	No data	No data	No data	No data	NADH:ubiquinone oxidoreductase subunit A10
NDUFA8	Autoimmunity	0.406206	No data	No data	0.668179	No data	No data	No data	No data	NADH:ubiquinone oxidoreductase subunit A8
NDUFB4	Autoimmunity	0.406206	No data	No data	0.668179	No data	No data	No data	No data	NADH:ubiquinone oxidoreductase subunit B4
NDUFA1	Autoimmunity	0.406206	No data	No data	0.668179	No data	No data	No data	No data	NADH:ubiquinone oxidoreductase subunit A1
NDUFAF1	Autoimmunity	0.406206	No data	No data	0.668179	No data	No data	No data	No data	NADH:ubiquinone oxidoreductase complex assembly factor 1
NDUFS6	Autoimmunity	0.406206	No data	No data	0.668179	No data	No data	No data	No data	NADH:ubiquinone oxidoreductase subunit S6
NDUFB3	Autoimmunity	0.406206	No data	No data	0.668179	No data	No data	No data	No data	NADH:ubiquinone oxidoreductase subunit B3
NDUFB11	Autoimmunity	0.406206	No data	No data	0.668179	No data	No data	No data	No data	NADH:ubiquinone oxidoreductase subunit B11
NDUFA12	Autoimmunity	0.406206	No data	No data	0.668179	No data	No data	No data	No data	NADH:ubiquinone oxidoreductase subunit A12
NDUFS7	Autoimmunity	0.406206	No data	No data	0.668179	No data	No data	No data	No data	NADH:ubiquinone oxidoreductase core subunit S7
NDUFA4	Autoimmunity	0.406206	No data	No data	0.668179	No data	No data	No data	No data	NDUFA4 mitochondrial complex associated
NDUFB7	Autoimmunity	0.406206	No data	No data	0.668179	No data	No data	No data	No data	NADH:ubiquinone oxidoreductase subunit B7
NDUFA6	Autoimmunity	0.406206	No data	No data	0.668179	No data	No data	No data	No data	NADH:ubiquinone oxidoreductase subunit A6
ITPR3	Autoimmunity	0.405801	0.659332	No data	No data	No data	0.16362	No data	No data	inositol 1,4,5-trisphosphate receptor type 3
TUBD1	Autoimmunity	0.405643	0.667252	No data	No data	No data	No data	No data	No data	tubulin delta 1
TUBB2A	Autoimmunity	0.40564	No data	No data	0.664299	No data	0.0589575	No data	No data	tubulin beta 2A class IIa
ZBTB40	Autoimmunity	0.405244	0.533277	No data	No data	No data	No data	No data	No data	zinc finger and BTB domain containing 40
TUBB3	Autoimmunity	0.40514	No data	No data	0.664299	No data	0.0425129	No data	No data	tubulin beta 3 class III
MMEL1	Autoimmunity	0.405	0.52588	No data	No data	No data	0.188157	No data	No data	membrane metalloendopeptidase like 1
HLX	Autoimmunity	0.404478	0.660527	No data	No data	No data	0.096151	No data	No data	H2.0 like homeobox
TUBB2B	Autoimmunity	0.404218	No data	No data	0.664299	No data	0.0121586	No data	No data	tubulin beta 2B class IIb
FOXE1	Autoimmunity	0.403999	0.527025	No data	No data	No data	0.12323	No data	No data	forkhead box E1
TUBB4B	Autoimmunity	0.403848	No data	No data	0.664299	No data	No data	No data	No data	tubulin beta 4B class IVb
GLIS3	Autoimmunity	0.403666	0.487199	No data	No data	No data	0.0392622	No data	No data	GLIS family zinc finger 3
ACOXL	Autoimmunity	0.4036	0.52996	No data	No data	No data	0.0303965	No data	No data	acyl-CoA oxidase like
PLCL1	Autoimmunity	0.403583	0.529941	No data	No data	No data	0.0309876	No data	No data	phospholipase C like 1 (inactive)
MC4R	Autoimmunity	0.403052	0.524591	No data	No data	No data	0.147924	No data	No data	melanocortin 4 receptor
ADRA1B	Autoimmunity	0.402832	No data	No data	0.658068	No data	0.0911896	No data	No data	adrenoceptor alpha 1B
MTOR	Autoimmunity	0.402807	0.00123969	0.607931	No data	No data	0.902891	No data	0.424533	mechanistic target of rapamycin kinase
ADRA1D	Autoimmunity	0.402804	No data	No data	0.658068	No data	0.0902608	No data	No data	adrenoceptor alpha 1D
STING1	Autoimmunity	0.401546	0.607931	No data	No data	No data	0.875705	No data	0.39582	stimulator of interferon response cGAMP interactor 1
KALRN	Autoimmunity	0.401322	0.660144	No data	No data	No data	No data	No data	No data	kalirin RhoGEF kinase
CD69	Autoimmunity	0.401195	0.481536	No data	No data	No data	0.930481	No data	0.521293	CD69 molecule
BSCL2	Autoimmunity	0.400822	0.659322	No data	No data	No data	No data	No data	No data	BSCL2 lipid droplet biogenesis associated, seipin
KCNE4	Autoimmunity	0.400754	0.65921	No data	No data	No data	No data	No data	No data	potassium voltage-gated channel subfamily E regulatory subunit 4
ADRA1A	Autoimmunity	0.40006	No data	No data	0.658068	No data	No data	No data	No data	adrenoceptor alpha 1A
P2RY12	Autoimmunity	0.39958	No data	No data	0.623129	No data	0.682993	No data	No data	purinergic receptor P2Y12
C17orf67	Autoimmunity	0.399433	0.657037	No data	No data	No data	No data	No data	No data	chromosome 17 open reading frame 67
NOS2	Autoimmunity	0.399145	0.466308	No data	0.151983	No data	0.949154	No data	0.766187	nitric oxide synthase 2
IL22RA2	Autoimmunity	0.397902	0.500303	No data	No data	No data	0.380202	No data	0.427912	interleukin 22 receptor subunit alpha 2
CUL5	Autoimmunity	0.397524	0.638692	No data	No data	No data	0.0303965	No data	0.290591	cullin 5
NEK6	Autoimmunity	0.396968	0.518736	No data	No data	No data	0.0927094	No data	No data	NIMA related kinase 6
PLA2G2E	Autoimmunity	0.39691	0.651824	No data	No data	No data	0.0212776	No data	No data	phospholipase A2 group IIE
RIPK2	Autoimmunity	0.396241	0.50855	No data	No data	No data	0.325363	No data	No data	receptor interacting serine/threonine kinase 2
CD24	Autoimmunity	0.395917	0.607931	No data	No data	No data	0.866441	No data	No data	CD24 molecule
IL17RA	Autoimmunity	0.395872	No data	No data	0.598612	No data	0.845837	No data	0.462385	interleukin 17 receptor A
SWAP70	Autoimmunity	0.394775	0.628854	No data	No data	No data	0.103593	No data	0.364368	switching B cell complex subunit SWAP70
CASP7	Autoimmunity	0.392878	0.632789	No data	No data	No data	0.269301	No data	No data	caspase 7
HDAC7	Autoimmunity	0.392108	0.612067	No data	No data	No data	0.658423	No data	No data	histone deacetylase 7
CDKN2A	Autoimmunity	0.390823	0.586932	No data	No data	No data	0.854986	No data	0.593659	cyclin dependent kinase inhibitor 2A
TRAF3	Autoimmunity	0.390715	0.603032	No data	No data	No data	0.793288	No data	No data	TNF receptor associated factor 3
ADRB3	Autoimmunity	0.390614	No data	No data	0.638327	No data	0.0840757	No data	No data	adrenoceptor beta 3
C4B	Autoimmunity	0.390477	0.493809	No data	No data	No data	0.233281	No data	0.537138	complement C4B (Chido blood group)
IL5	Autoimmunity	0.390009	0.0322717	No data	0.589254	No data	0.7671	No data	0.512732	interleukin 5
GABRQ	Autoimmunity	0.388983	No data	No data	0.638327	No data	0.0303965	No data	No data	gamma-aminobutyric acid type A receptor subunit theta
CARS1	Autoimmunity	0.38881	0.639562	No data	No data	No data	No data	No data	No data	cysteinyl-tRNA synthetase 1
NR3C2	Autoimmunity	0.388592	0.516679	No data	0.425552	No data	0.726231	No data	No data	nuclear receptor subfamily 3 group C member 2
POU5F1B	Autoimmunity	0.388329	0.638771	No data	No data	No data	No data	No data	No data	POU class 5 homeobox 1B
GABRB3	Autoimmunity	0.388077	0.000121761	No data	0.638327	No data	No data	No data	No data	gamma-aminobutyric acid type A receptor subunit beta3
GABRA4	Autoimmunity	0.388059	No data	No data	0.638327	No data	No data	No data	No data	gamma-aminobutyric acid type A receptor subunit alpha4
GABRB1	Autoimmunity	0.388059	No data	No data	0.638327	No data	No data	No data	No data	gamma-aminobutyric acid type A receptor subunit beta1
GABRE	Autoimmunity	0.388059	No data	No data	0.638327	No data	No data	No data	No data	gamma-aminobutyric acid type A receptor subunit epsilon
GABRB2	Autoimmunity	0.388059	No data	No data	0.638327	No data	No data	No data	No data	gamma-aminobutyric acid type A receptor subunit beta2
GABRA6	Autoimmunity	0.388059	No data	No data	0.638327	No data	No data	No data	No data	gamma-aminobutyric acid type A receptor subunit alpha6
GABRD	Autoimmunity	0.388059	No data	No data	0.638327	No data	No data	No data	No data	gamma-aminobutyric acid type A receptor subunit delta
IL27	Autoimmunity	0.387237	0.466367	No data	No data	No data	0.858363	No data	0.510672	interleukin 27
NFKBIL1	Autoimmunity	0.386969	0.505591	No data	No data	No data	0.204565	No data	No data	NFKB inhibitor like 1
CTSH	Autoimmunity	0.386703	0.631183	No data	No data	No data	0.098294	No data	No data	cathepsin H
NINJ2	Autoimmunity	0.385962	0.631078	No data	No data	No data	0.0759913	No data	No data	ninjurin 2
TERT	Autoimmunity	0.385666	0.615244	No data	No data	No data	0.382941	No data	No data	telomerase reverse transcriptase
TP53	Autoimmunity	0.384475	No data	0.569935	No data	No data	0.967803	No data	0.634783	tumor protein p53
CCR9	Autoimmunity	0.384423	No data	No data	0.619353	No data	No data	No data	0.25989	C-C motif chemokine receptor 9
ATXN1	Autoimmunity	0.384416	0.505652	No data	No data	No data	0.0121586	No data	No data	ataxin 1
TNFSF14	Autoimmunity	0.384393	0.455592	No data	0.174653	No data	0.862098	No data	No data	TNF superfamily member 14
SOX4	Autoimmunity	0.383999	0.480638	No data	No data	No data	0.621989	No data	No data	SRY-box transcription factor 4
IGHG1	Autoimmunity	0.383733	0.607931	No data	No data	No data	No data	No data	0.465633	immunoglobulin heavy constant gamma 1 (G1m marker)
ICOSLG	Autoimmunity	0.383706	0.463413	No data	0.149771	No data	0.366939	No data	0.451994	inducible T cell costimulator ligand
ZNF366	Autoimmunity	0.383427	0.630708	No data	No data	No data	No data	No data	No data	zinc finger protein 366
ABCC8	Autoimmunity	0.383304	0.595283	No data	No data	No data	0.704468	No data	No data	ATP binding cassette subfamily C member 8
PLA2G4A	Autoimmunity	0.382992	0.593588	No data	No data	No data	0.574372	No data	0.345882	phospholipase A2 group IVA
HSPA8	Autoimmunity	0.38258	No data	No data	0.614061	No data	0.305086	No data	No data	heat shock protein family A (Hsp70) member 8
ICAM1	Autoimmunity	0.38244	0.062283	No data	0.55548	0.312476	0.92329	No data	0.556243	intercellular adhesion molecule 1
GPR174	Autoimmunity	0.382053	0.581979	No data	No data	No data	0.348036	No data	0.774698	G protein-coupled receptor 174
CPEB4	Autoimmunity	0.381836	0.626192	No data	No data	No data	0.0379957	No data	No data	cytoplasmic polyadenylation element binding protein 4
PFKFB3	Autoimmunity	0.381216	0.618114	No data	No data	No data	0.179149	No data	No data	6-phosphofructo-2-kinase/fructose-2,6-biphosphatase 3
GZMB	Autoimmunity	0.381053	0.580866	No data	No data	No data	0.918759	No data	No data	granzyme B
TEC	Autoimmunity	0.381021	0.582261	No data	0.177955	No data	No data	No data	No data	tec protein tyrosine kinase
GTF2I	Autoimmunity	0.380902	0.618956	No data	No data	No data	0.151983	No data	No data	general transcription factor IIi
CEP43	Autoimmunity	0.380828	0.625673	No data	No data	No data	0.0151983	No data	No data	centrosomal protein 43
TYMS	Autoimmunity	0.380585	No data	No data	0.607931	No data	0.362042	No data	No data	thymidylate synthetase
C4B_2	Autoimmunity	0.379643	0.607931	No data	No data	No data	0.33107	No data	No data	complement component 4B (Chido blood group), copy 2
FGFR2	Autoimmunity	0.379441	0.000183265	0.607931	0.0303965	No data	0.256647	No data	No data	fibroblast growth factor receptor 2
ZBTB38	Autoimmunity	0.378909	0.496297	No data	No data	No data	0.0607931	No data	No data	zinc finger and BTB domain containing 38
LRRC32	Autoimmunity	0.378725	0.488203	No data	No data	No data	0.255395	No data	No data	leucine rich repeat containing 32
ACVR2A	Autoimmunity	0.378561	No data	0.607931	No data	No data	0.0823881	No data	0.258857	activin A receptor type 2A
TSBP1	Autoimmunity	0.376787	0.613259	No data	No data	No data	0.130555	No data	No data	testis expressed basic protein 1
FCRL5	Autoimmunity	0.376425	0.600732	No data	No data	No data	0.369177	No data	No data	Fc receptor like 5
PRDX6	Autoimmunity	0.37589	0.586503	No data	No data	No data	0.636153	No data	No data	peroxiredoxin 6
NCOA4	Autoimmunity	0.375314	No data	0.607931	No data	No data	0.188647	No data	No data	nuclear receptor coactivator 4
IL18RAP	Autoimmunity	0.374993	0.591613	No data	No data	No data	0.504426	No data	No data	interleukin 18 receptor accessory protein
CARD9	Autoimmunity	0.374953	0.580118	No data	No data	No data	0.569721	No data	0.367433	caspase recruitment domain family member 9
SV2A	Autoimmunity	0.374908	No data	No data	0.607931	No data	0.175287	No data	No data	synaptic vesicle glycoprotein 2A
ENSG00000250349	Autoimmunity	0.374673	0.616309	No data	No data	No data	No data	No data	No data	novel proline rich Gla (G-carboxyglutamic acid) 1 (PRRG1) and tetraspanin 7 (TSPAN7) protein
ZFP36L1	Autoimmunity	0.374588	0.491373	No data	No data	No data	0.043337	No data	No data	ZFP36 ring finger protein like 1
GATA2	Autoimmunity	0.374526	0.000329806	0.607931	No data	No data	0.16198	No data	No data	GATA binding protein 2
C1R	Autoimmunity	0.374215	0.607931	No data	No data	No data	0.15248	No data	No data	complement C1r
ERAP2	Autoimmunity	0.373893	0.605732	No data	No data	No data	0.185867	No data	No data	endoplasmic reticulum aminopeptidase 2
NDFIP1	Autoimmunity	0.373572	0.47353	No data	No data	No data	0.080652	No data	0.417907	Nedd4 family interacting protein 1
AKAP11	Autoimmunity	0.373042	0.613626	No data	No data	No data	No data	No data	No data	A-kinase anchoring protein 11
PARK7	Autoimmunity	0.372667	0.603313	No data	No data	No data	0.193932	No data	No data	Parkinsonism associated deglycase
KATNIP	Autoimmunity	0.372526	0.612777	No data	No data	No data	No data	No data	No data	katanin interacting protein
AHR	Autoimmunity	0.372469	0.557032	No data	No data	No data	0.959987	No data	0.34432	aryl hydrocarbon receptor
KMT2C	Autoimmunity	0.372323	No data	0.607931	No data	No data	0.0902608	No data	No data	lysine methyltransferase 2C
PDGFB	Autoimmunity	0.371495	0.579181	No data	No data	No data	0.638009	No data	No data	platelet derived growth factor subunit B
TICAM1	Autoimmunity	0.371274	0.582932	No data	No data	No data	0.0355471	No data	0.53992	toll like receptor adaptor molecule 1
CHRNA9	Autoimmunity	0.370985	0.600605	No data	No data	No data	0.192765	No data	No data	cholinergic receptor nicotinic alpha 9 subunit
CSF2RA	Autoimmunity	0.370969	No data	No data	0.603724	No data	0.129839	No data	No data	colony stimulating factor 2 receptor subunit alpha
TAP2	Autoimmunity	0.370961	0.5975	No data	No data	No data	No data	No data	0.254054	transporter 2, ATP binding cassette subfamily B member
PTH1R	Autoimmunity	0.370689	No data	No data	0.607931	No data	0.0364758	No data	No data	parathyroid hormone 1 receptor
GRHL2	Autoimmunity	0.370484	0.609419	No data	No data	No data	No data	No data	No data	grainyhead like transcription factor 2
CACNA1B	Autoimmunity	0.369949	No data	No data	0.607931	No data	0.0121586	No data	No data	calcium voltage-gated channel subunit alpha1 B
RHOH	Autoimmunity	0.369927	0.535001	No data	No data	0.490205	0.0683922	No data	0.511635	ras homolog family member H
DUSP5	Autoimmunity	0.369828	0.600561	No data	No data	No data	0.155565	No data	No data	dual specificity phosphatase 5
PEX13	Autoimmunity	0.369679	0.608093	No data	No data	No data	No data	No data	No data	peroxisomal biogenesis factor 13
PGA5	Autoimmunity	0.36958	No data	No data	0.607931	No data	No data	No data	No data	pepsinogen A5
ERG	Autoimmunity	0.369375	0.523835	0.303965	No data	No data	No data	No data	0.34956	ETS transcription factor ERG
SKAP2	Autoimmunity	0.36842	0.478121	No data	No data	No data	0.171216	No data	No data	src kinase associated phosphoprotein 2
C7orf33	Autoimmunity	0.367807	0.605015	No data	No data	No data	No data	No data	No data	chromosome 7 open reading frame 33
MYB	Autoimmunity	0.367389	0.577766	No data	No data	No data	0.115021	No data	0.480113	MYB proto-oncogene, transcription factor
MACIR	Autoimmunity	0.366858	0.595236	No data	No data	No data	0.164361	No data	No data	macrophage immunometabolism regulator
ETV7	Autoimmunity	0.365887	0.599273	No data	No data	No data	0.0516741	No data	No data	ETS variant transcription factor 7
HLA-B	Autoimmunity	0.365821	0.43489	No data	No data	No data	0.869016	No data	0.670769	major histocompatibility complex, class I, B
HLA-DMA	Autoimmunity	0.365691	0.567435	No data	No data	No data	0.189653	No data	0.597702	major histocompatibility complex, class II, DM alpha
HLA-C	Autoimmunity	0.365273	0.438686	No data	No data	No data	0.758861	No data	0.670769	major histocompatibility complex, class I, C
ZPLD1	Autoimmunity	0.364975	0.479666	No data	No data	No data	0.0173091	No data	No data	zona pellucida like domain containing 1
SPATA48	Autoimmunity	0.363777	0.596183	No data	No data	No data	0.044075	No data	No data	spermatogenesis associated 48
ANTXR2	Autoimmunity	0.363413	0.585748	No data	No data	No data	0.240754	No data	No data	ANTXR cell adhesion molecule 2
DSE	Autoimmunity	0.362938	0.593587	No data	No data	No data	0.0683922	No data	No data	dermatan sulfate epimerase
CXCR4	Autoimmunity	0.362883	0.529252	No data	0.151983	No data	0.919174	No data	0.38546	C-X-C motif chemokine receptor 4
PPP5C	Autoimmunity	0.362837	0.595319	No data	No data	No data	0.0303965	No data	No data	protein phosphatase 5 catalytic subunit
ZC2HC1A	Autoimmunity	0.362595	0.59644	No data	No data	No data	No data	No data	No data	zinc finger C2HC-type containing 1A
ITLN1	Autoimmunity	0.362483	0.458046	No data	No data	No data	0.250527	No data	0.363968	intelectin 1
IL37	Autoimmunity	0.36205	0.547138	No data	No data	No data	0.968146	No data	No data	interleukin 37
APC	Autoimmunity	0.361931	No data	0.569935	No data	No data	0.149731	No data	0.441717	APC regulator of WNT signaling pathway
FOS	Autoimmunity	0.361714	0.549842	No data	No data	No data	0.788089	No data	0.258553	Fos proto-oncogene, AP-1 transcription factor subunit
HORMAD2	Autoimmunity	0.361634	0.471995	No data	No data	No data	0.101697	No data	No data	HORMA domain containing 2
IFNLR1	Autoimmunity	0.361169	0.580006	No data	No data	No data	0.281788	No data	No data	interferon lambda receptor 1
CEP72	Autoimmunity	0.360618	0.591289	No data	No data	No data	0.0379957	No data	No data	centrosomal protein 72
KRAS	Autoimmunity	0.360616	No data	0.569935	No data	No data	0.158439	No data	0.394608	KRAS proto-oncogene, GTPase
SLC39A8	Autoimmunity	0.360031	0.464291	No data	No data	No data	0.238298	No data	No data	solute carrier family 39 member 8
VMP1	Autoimmunity	0.359408	0.58688	No data	No data	No data	0.0863945	No data	No data	vacuole membrane protein 1
SOX14	Autoimmunity	0.359384	0.59116	No data	No data	No data	No data	No data	No data	SRY-box transcription factor 14
ZFAT	Autoimmunity	0.358295	0.469904	No data	No data	No data	0.0894656	No data	No data	zinc finger and AT-hook domain containing
RGS14	Autoimmunity	0.357809	0.47027	No data	No data	No data	0.0212776	No data	No data	regulator of G protein signaling 14
RNF186	Autoimmunity	0.357527	0.443525	No data	No data	No data	0.292891	No data	0.549741	ring finger protein 186
TMEM17	Autoimmunity	0.356711	0.586762	No data	No data	No data	No data	No data	No data	transmembrane protein 17
RP1	Autoimmunity	0.356323	0.586124	No data	No data	No data	No data	No data	No data	RP1 axonemal microtubule associated
BATF	Autoimmunity	0.356284	0.439379	No data	No data	No data	0.532421	No data	0.462285	basic leucine zipper ATF-like transcription factor
IRF4	Autoimmunity	0.356243	0.422202	No data	No data	No data	0.893011	No data	0.626474	interferon regulatory factor 4
CLEC4C	Autoimmunity	0.35602	No data	No data	0.55548	No data	0.229449	No data	0.500933	C-type lectin domain family 4 member C
CXCR2	Autoimmunity	0.355798	0.519314	No data	0.136784	No data	0.884787	No data	0.520672	C-X-C motif chemokine receptor 2
FLACC1	Autoimmunity	0.354165	0.582574	No data	No data	No data	No data	No data	No data	flagellum associated containing coiled-coil domains 1
TNFRSF11B	Autoimmunity	0.354051	0.426105	No data	No data	No data	0.869576	No data	0.286943	TNF receptor superfamily member 11b
CYRIB	Autoimmunity	0.353879	0.555237	No data	No data	No data	0.0607931	No data	0.510305	CYFIP related Rac1 interactor B
CARD11	Autoimmunity	0.35362	0.439704	0.455948	No data	No data	0.166901	No data	0.617296	caspase recruitment domain family member 11
TNPO3	Autoimmunity	0.353084	0.461654	No data	No data	No data	0.0830456	No data	No data	transportin 3
TNFAIP8	Autoimmunity	0.352879	0.530243	No data	No data	0.314604	0.255685	No data	0.346308	TNF alpha induced protein 8
ADO	Autoimmunity	0.352772	0.565527	No data	No data	No data	0.295117	No data	No data	2-aminoethanethiol dioxygenase
OSER1	Autoimmunity	0.352414	0.579694	No data	No data	No data	No data	No data	No data	oxidative stress responsive serine rich 1
IL1F10	Autoimmunity	0.352383	0.429281	No data	No data	No data	0.861176	No data	No data	interleukin 1 family member 10
SATB1	Autoimmunity	0.352293	0.540877	No data	No data	No data	0.772377	No data	No data	SATB homeobox 1
ALDH2	Autoimmunity	0.352202	0.575459	No data	No data	No data	0.077719	No data	No data	aldehyde dehydrogenase 2 family member
OSGIN2	Autoimmunity	0.35219	0.579325	No data	No data	No data	No data	No data	No data	oxidative stress induced growth inhibitor family member 2
SMURF1	Autoimmunity	0.351947	0.571971	No data	No data	No data	0.139106	No data	No data	SMAD specific E3 ubiquitin protein ligase 1
RPS6KB1	Autoimmunity	0.35163	0.44364	No data	No data	No data	0.477449	No data	No data	ribosomal protein S6 kinase B1
CEBPB	Autoimmunity	0.351582	0.527928	No data	No data	No data	0.798316	No data	0.471686	CCAAT enhancer binding protein beta
NR1H3	Autoimmunity	0.351381	0.448563	No data	No data	No data	0.496569	No data	No data	nuclear receptor subfamily 1 group H member 3
PITX2	Autoimmunity	0.350379	0.563052	No data	No data	No data	0.265913	No data	No data	paired like homeodomain 2
ANXA3	Autoimmunity	0.350226	0.570046	No data	No data	No data	0.12099	No data	No data	annexin A3
BASP1	Autoimmunity	0.349823	0.522713	No data	No data	0.419594	0.0121586	No data	No data	brain abundant membrane attached signal protein 1
ANO6	Autoimmunity	0.349808	0.447642	No data	No data	No data	0.0902608	No data	0.280438	anoctamin 6
HLA-F	Autoimmunity	0.348407	0.420535	No data	No data	No data	0.258599	No data	0.83727	major histocompatibility complex, class I, F
CHEK2	Autoimmunity	0.34835	0.447453	No data	No data	No data	0.274086	No data	No data	checkpoint kinase 2
INSR	Autoimmunity	0.347784	0.401975	No data	0.0759913	No data	0.191294	No data	0.84089	insulin receptor
FOXA2	Autoimmunity	0.347524	0.568838	No data	No data	No data	0.0562336	No data	No data	forkhead box A2
PRDM11	Autoimmunity	0.347344	0.571354	No data	No data	No data	No data	No data	No data	PR/SET domain 11
SGCD	Autoimmunity	0.347147	0.456381	No data	No data	No data	0.0121586	No data	No data	sarcoglycan delta
ALPK2	Autoimmunity	0.347064	0.570133	No data	No data	No data	0.0151983	No data	No data	alpha kinase 2
SASH1	Autoimmunity	0.344989	0.453984	No data	No data	No data	No data	No data	No data	SAM and SH3 domain containing 1
CD2	Autoimmunity	0.344955	0.517393	No data	0.121586	No data	0.730423	No data	No data	CD2 molecule
RREB1	Autoimmunity	0.344532	0.452214	No data	No data	No data	0.0303965	No data	No data	ras responsive element binding protein 1
HLA-A	Autoimmunity	0.343601	0.404726	No data	No data	No data	0.896892	No data	0.67046	major histocompatibility complex, class I, A
IRF7	Autoimmunity	0.343414	0.528813	No data	No data	No data	0.721544	No data	No data	interferon regulatory factor 7
PRKCH	Autoimmunity	0.343231	0.501551	No data	0.121586	0.335456	0.249191	No data	0.448259	protein kinase C eta
CARD8	Autoimmunity	0.342737	0.547138	No data	No data	No data	0.332759	No data	No data	caspase recruitment domain family member 8
SEMA6D	Autoimmunity	0.341993	0.56164	No data	No data	No data	0.0182379	No data	No data	semaphorin 6D
IPCEF1	Autoimmunity	0.341891	0.510658	No data	No data	0.413818	No data	No data	No data	interaction protein for cytohesin exchange factors 1
NMNAT2	Autoimmunity	0.341488	0.544818	No data	No data	No data	0.0379957	No data	0.32117	nicotinamide nucleotide adenylyltransferase 2
SLAMF6	Autoimmunity	0.341239	0.523285	No data	No data	No data	0.554949	No data	0.462567	SLAM family member 6
ENG	Autoimmunity	0.341154	0.547138	No data	No data	No data	0.280695	No data	No data	endoglin
SLC17A2	Autoimmunity	0.340236	0.559662	No data	No data	No data	No data	No data	No data	solute carrier family 17 member 2
TNFRSF9	Autoimmunity	0.340082	0.522793	No data	No data	No data	0.528134	No data	0.459413	TNF receptor superfamily member 9
RBPJ	Autoimmunity	0.340046	0.550642	No data	No data	No data	0.174161	No data	No data	recombination signal binding protein for immunoglobulin kappa J region
GLT1D1	Autoimmunity	0.340042	0.555544	No data	No data	No data	0.0759913	No data	No data	glycosyltransferase 1 domain containing 1
CSF3R	Autoimmunity	0.339439	No data	No data	0.490441	0.39862	0.338962	No data	0.62305	colony stimulating factor 3 receptor
CSF2RB	Autoimmunity	0.338012	0.368908	No data	0.175523	0.546028	0.176666	No data	0.45803	colony stimulating factor 2 receptor subunit beta
ZFP36L2	Autoimmunity	0.337843	0.535888	No data	No data	No data	No data	No data	0.396768	ZFP36 ring finger protein like 2
CHRNG	Autoimmunity	0.33678	0.547138	No data	No data	No data	0.136784	No data	No data	cholinergic receptor nicotinic gamma subunit
UBASH3B	Autoimmunity	0.33649	0.433091	No data	No data	No data	0.245712	No data	No data	ubiquitin associated and SH3 domain containing B
SLC15A2	Autoimmunity	0.335548	0.440985	No data	No data	No data	0.0182379	No data	No data	solute carrier family 15 member 2
PLEKHA1	Autoimmunity	0.335457	0.441441	No data	No data	No data	No data	No data	No data	pleckstrin homology domain containing A1
NR4A3	Autoimmunity	0.335212	0.54578	No data	No data	No data	0.112357	No data	No data	nuclear receptor subfamily 4 group A member 3
PITX1	Autoimmunity	0.33475	0.533381	No data	No data	No data	0.345141	No data	No data	paired like homeodomain 1
REXO2	Autoimmunity	0.334553	0.549402	No data	No data	No data	0.0182379	No data	No data	RNA exonuclease 2
IL19	Autoimmunity	0.334531	0.404437	No data	No data	No data	0.831106	No data	0.282627	interleukin 19
IL4R	Autoimmunity	0.334465	0.39541	No data	0.121586	No data	0.753036	No data	0.390673	interleukin 4 receptor
THEMIS	Autoimmunity	0.334331	0.524457	No data	No data	No data	0.134387	No data	0.450106	thymocyte selection associated
ZNF365	Autoimmunity	0.333435	0.435336	No data	No data	No data	0.0878028	No data	No data	zinc finger protein 365
SBNO2	Autoimmunity	0.333017	0.545618	No data	No data	No data	0.0433792	No data	No data	strawberry notch homolog 2
CDC37	Autoimmunity	0.332951	0.547679	No data	No data	No data	No data	No data	No data	cell division cycle 37, HSP90 cochaperone
CD247	Autoimmunity	0.332323	0.495153	No data	No data	No data	0.531091	No data	0.793808	CD247 molecule
MGAT5	Autoimmunity	0.332256	0.509728	No data	No data	No data	0.736178	No data	No data	alpha-1,6-mannosylglycoprotein 6-beta-N-acetylglucosaminyltransferase
GPR18	Autoimmunity	0.331732	0.529018	No data	No data	No data	0.0993595	No data	0.28895	G protein-coupled receptor 18
CD40LG	Autoimmunity	0.33145	No data	No data	0.482418	No data	0.98597	No data	0.607186	CD40 ligand
MFHAS1	Autoimmunity	0.331373	0.428912	No data	No data	No data	0.182379	No data	No data	multifunctional ROCO family signaling regulator 1
IL1R2	Autoimmunity	0.33067	0.408188	No data	No data	No data	0.681653	No data	No data	interleukin 1 receptor type 2
CNTNAP2	Autoimmunity	0.33005	0.531203	No data	No data	No data	0.234081	No data	No data	contactin associated protein 2
WNT7B	Autoimmunity	0.329906	0.541235	No data	No data	No data	0.0287078	No data	No data	Wnt family member 7B
SDK1	Autoimmunity	0.329714	0.433884	No data	No data	No data	No data	No data	No data	sidekick cell adhesion molecule 1
ZBTB7C	Autoimmunity	0.329402	0.541841	No data	No data	No data	No data	No data	No data	zinc finger and BTB domain containing 7C
FAM118A	Autoimmunity	0.329105	0.53915	No data	No data	No data	0.044075	No data	No data	family with sequence similarity 118 member A
WWOX	Autoimmunity	0.328853	0.430784	No data	No data	No data	0.0505562	No data	No data	WW domain containing oxidoreductase
INS-IGF2	Autoimmunity	0.328762	0.500887	No data	No data	No data	No data	No data	0.798025	INS-IGF2 readthrough
AHNAK2	Autoimmunity	0.328489	0.539123	No data	No data	No data	0.0243172	No data	No data	AHNAK nucleoprotein 2
ZC3H12C	Autoimmunity	0.328236	0.520388	No data	No data	No data	No data	No data	0.390719	zinc finger CCCH-type containing 12C
FYN	Autoimmunity	0.328029	0.483458	No data	No data	0.316306	0.246236	No data	0.607931	FYN proto-oncogene, Src family tyrosine kinase
ATG5	Autoimmunity	0.327877	0.495947	No data	No data	No data	0.867717	No data	No data	autophagy related 5
BAK1	Autoimmunity	0.327713	0.413307	No data	No data	No data	0.161344	No data	0.382662	BCL2 antagonist/killer 1
IGFBP2	Autoimmunity	0.327084	0.524532	No data	No data	No data	0.269917	No data	No data	insulin like growth factor binding protein 2
CAMK4	Autoimmunity	0.326666	0.422225	No data	No data	No data	0.191628	No data	No data	calcium/calmodulin dependent protein kinase IV
CSMD3	Autoimmunity	0.326542	0.537136	No data	No data	No data	No data	No data	No data	CUB and Sushi multiple domains 3
C6orf15	Autoimmunity	0.325938	0.53508	No data	No data	No data	0.0212776	No data	No data	chromosome 6 open reading frame 15
LRRC7	Autoimmunity	0.325577	0.53555	No data	No data	No data	No data	No data	No data	leucine rich repeat containing 7
HLA-DPB1	Autoimmunity	0.324627	0.410207	No data	No data	No data	0.426337	No data	No data	major histocompatibility complex, class II, DP beta 1
PTGIS	Autoimmunity	0.324317	0.532041	No data	No data	No data	0.0287078	No data	No data	prostaglandin I2 synthase
SLIT3	Autoimmunity	0.324278	0.414611	No data	No data	No data	0.303965	No data	No data	slit guidance ligand 3
PRKX	Autoimmunity	0.323952	0.529836	No data	No data	No data	0.0607931	No data	No data	protein kinase X-linked
PTTG1	Autoimmunity	0.323872	0.416903	No data	No data	No data	0.233721	No data	No data	PTTG1 regulator of sister chromatid separation, securin
SLC7A10	Autoimmunity	0.323233	0.531694	No data	No data	No data	No data	No data	No data	solute carrier family 7 member 10
ROBO1	Autoimmunity	0.323186	0.495093	No data	No data	No data	0.593062	No data	0.309194	roundabout guidance receptor 1
PXK	Autoimmunity	0.32307	0.398893	No data	No data	No data	0.657157	No data	No data	PX domain containing serine/threonine kinase like
ARHGAP15	Autoimmunity	0.322154	0.499869	No data	No data	No data	0.0793687	No data	0.565705	Rho GTPase activating protein 15
GCKR	Autoimmunity	0.32214	0.423003	No data	No data	No data	0.0243172	No data	No data	glucokinase regulator
KIAA2026	Autoimmunity	0.322131	0.529881	No data	No data	No data	No data	No data	No data	KIAA2026
CFAP20DC	Autoimmunity	0.321836	0.529396	No data	No data	No data	No data	No data	No data	CFAP20 domain containing
RSPO3	Autoimmunity	0.321648	0.520625	No data	No data	No data	0.169211	No data	No data	R-spondin 3
PHF21B	Autoimmunity	0.321506	0.528852	No data	No data	No data	No data	No data	No data	PHD finger protein 21B
ATRX	Autoimmunity	0.321167	0.287766	0.455948	No data	No data	0.0182379	No data	No data	ATRX chromatin remodeler
PKHD1	Autoimmunity	0.321147	0.421633	No data	No data	No data	0.0294678	No data	No data	PKHD1 ciliary IPT domain containing fibrocystin/polyductin
AIRE	Autoimmunity	0.320342	0.383984	No data	No data	No data	0.426627	No data	0.751635	autoimmune regulator
UBAC2	Autoimmunity	0.320314	0.493278	No data	No data	No data	0.67227	No data	No data	UBA domain containing 2
FERMT1	Autoimmunity	0.320294	0.502794	No data	No data	No data	0.0850937	No data	0.443474	FERM domain containing kindlin 1
HLA-DQB2	Autoimmunity	0.320191	0.397148	No data	No data	No data	0.080615	No data	0.575232	major histocompatibility complex, class II, DQ beta 2
TOX2	Autoimmunity	0.320098	0.526537	No data	No data	No data	No data	No data	No data	TOX high mobility group box family member 2
TFCP2L1	Autoimmunity	0.319631	0.525009	No data	No data	No data	0.0151983	No data	No data	transcription factor CP2 like 1
CMC1	Autoimmunity	0.319341	0.525291	No data	No data	No data	No data	No data	No data	C-X9-C motif containing 1
UBE3D	Autoimmunity	0.31896	0.521626	No data	No data	No data	0.0607931	No data	No data	ubiquitin protein ligase E3D
PANX1	Autoimmunity	0.318924	0.484966	No data	No data	No data	0.792799	No data	No data	pannexin 1
GREB1	Autoimmunity	0.318896	0.524559	No data	No data	No data	No data	No data	No data	growth regulating estrogen receptor binding 1
CDYL2	Autoimmunity	0.318612	0.524093	No data	No data	No data	No data	No data	No data	chromodomain Y like 2
PTGER3	Autoimmunity	0.318535	0.367352	No data	0.425552	No data	0.295969	No data	No data	prostaglandin E receptor 3
LGI2	Autoimmunity	0.318525	0.52395	No data	No data	No data	No data	No data	No data	leucine rich repeat LGI family member 2
CCR3	Autoimmunity	0.317966	0.494263	No data	No data	No data	0.457004	No data	0.266274	C-C motif chemokine receptor 3
EDNRB	Autoimmunity	0.317953	0.490266	No data	No data	No data	0.271677	No data	0.534087	endothelin receptor type B
GPX6	Autoimmunity	0.317924	0.522961	No data	No data	No data	No data	No data	No data	glutathione peroxidase 6
P4HA2	Autoimmunity	0.317871	0.518202	No data	No data	No data	0.0934271	No data	No data	prolyl 4-hydroxylase subunit alpha 2
ADAM30	Autoimmunity	0.317832	0.521982	No data	No data	No data	0.0165492	No data	No data	ADAM metallopeptidase domain 30
MYO1B	Autoimmunity	0.317715	0.522617	No data	No data	No data	No data	No data	No data	myosin IB
FOXO1	Autoimmunity	0.317568	0.490234	No data	No data	No data	0.642813	No data	No data	forkhead box O1
PIK3R5	Autoimmunity	0.317504	0.493347	No data	No data	No data	No data	No data	0.578458	phosphoinositide-3-kinase regulatory subunit 5
MAML2	Autoimmunity	0.317501	0.522265	No data	No data	No data	No data	No data	No data	mastermind like transcriptional coactivator 2
ZNF423	Autoimmunity	0.317231	0.521212	No data	No data	No data	0.0121586	No data	No data	zinc finger protein 423
LTB4R	Autoimmunity	0.317193	No data	No data	0.473257	No data	0.304976	No data	0.834479	leukotriene B4 receptor
PDGFRB	Autoimmunity	0.316973	No data	No data	0.489679	No data	0.445907	No data	0.424018	platelet derived growth factor receptor beta
FGF7	Autoimmunity	0.316361	0.389491	No data	No data	No data	0.685417	No data	No data	fibroblast growth factor 7
PLD4	Autoimmunity	0.31631	0.490429	No data	No data	No data	0.277063	No data	0.474413	phospholipase D family member 4
LSP1	Autoimmunity	0.316263	0.49963	No data	No data	No data	0.278128	No data	0.288342	lymphocyte specific protein 1
SPATA13	Autoimmunity	0.316244	0.413761	No data	No data	No data	0.0607931	No data	No data	spermatogenesis associated 13
BCL6	Autoimmunity	0.316146	0.468659	No data	No data	No data	0.775332	No data	0.567508	BCL6 transcription repressor
SBSPON	Autoimmunity	0.315392	0.518796	No data	No data	No data	No data	No data	No data	somatomedin B and thrombospondin type 1 domain containing
TRPA1	Autoimmunity	0.315279	0.479712	No data	No data	No data	0.777953	No data	No data	transient receptor potential cation channel subfamily A member 1
GNG2	Autoimmunity	0.315138	0.518378	No data	No data	No data	No data	No data	No data	G protein subunit gamma 2
PDK1	Autoimmunity	0.314748	0.514697	No data	No data	No data	0.0607931	No data	No data	pyruvate dehydrogenase kinase 1
CDK5RAP2	Autoimmunity	0.314711	0.516156	No data	No data	No data	0.0303965	No data	No data	CDK5 regulatory subunit associated protein 2
CDC42EP3	Autoimmunity	0.314624	0.413297	No data	No data	No data	0.0243172	No data	No data	CDC42 effector protein 3
P2RY10	Autoimmunity	0.314589	0.516867	No data	No data	No data	0.0121586	No data	No data	P2Y receptor family member 10
TNFRSF6B	Autoimmunity	0.314485	0.495528	No data	No data	No data	0.435535	No data	No data	TNF receptor superfamily member 6b
CCL20	Autoimmunity	0.313945	0.480473	No data	No data	No data	0.71886	No data	No data	C-C motif chemokine ligand 20
CX3CR1	Autoimmunity	0.313905	0.462394	No data	No data	No data	0.855016	No data	0.504244	C-X3-C motif chemokine receptor 1
ACTA2	Autoimmunity	0.313537	0.406731	No data	No data	No data	0.150441	No data	No data	actin alpha 2, smooth muscle
NOTCH2	Autoimmunity	0.313107	0.193423	0.455948	No data	No data	0.108816	No data	0.421813	notch receptor 2
MPV17L2	Autoimmunity	0.312887	0.411266	No data	No data	No data	0.0121586	No data	No data	MPV17 mitochondrial inner membrane protein like 2
JADE2	Autoimmunity	0.312361	0.51381	No data	No data	No data	No data	No data	No data	jade family PHD finger 2
TTC34	Autoimmunity	0.312267	0.513048	No data	No data	No data	0.0121586	No data	No data	tetratricopeptide repeat domain 34
DCLRE1B	Autoimmunity	0.311944	0.509061	No data	No data	No data	0.0812685	No data	No data	DNA cross-link repair 1B
CDH13	Autoimmunity	0.311281	0.404538	No data	No data	No data	0.12966	No data	No data	cadherin 13
ABL1	Autoimmunity	0.311145	No data	0.455948	0.165492	No data	0.395841	No data	0.429337	ABL proto-oncogene 1, non-receptor tyrosine kinase
LRRC63	Autoimmunity	0.310633	0.510968	No data	No data	No data	No data	No data	No data	leucine rich repeat containing 63
SIRPG	Autoimmunity	0.310617	0.49477	No data	No data	No data	0.32344	No data	No data	signal regulatory protein gamma
PTPRT	Autoimmunity	0.310326	0.215981	0.455948	No data	No data	0.0233884	No data	No data	protein tyrosine phosphatase receptor type T
IL17REL	Autoimmunity	0.310085	0.406105	No data	No data	No data	0.0511613	No data	No data	interleukin 17 receptor E like
HLA-DPA1	Autoimmunity	0.309807	0.493792	No data	No data	No data	0.316344	No data	No data	major histocompatibility complex, class II, DP alpha 1
VANGL2	Autoimmunity	0.309302	0.508778	No data	No data	No data	No data	No data	No data	VANGL planar cell polarity protein 2
PRR5L	Autoimmunity	0.309182	0.507146	No data	No data	No data	0.0287078	No data	No data	proline rich 5 like
IFNE	Autoimmunity	0.308548	0.482742	No data	No data	No data	0.0668724	No data	0.466224	interferon epsilon
BHLHE40	Autoimmunity	0.308426	0.457321	No data	No data	No data	0.794498	No data	0.463135	basic helix-loop-helix family member e40
TMEM174	Autoimmunity	0.308363	0.507234	No data	No data	No data	No data	No data	No data	transmembrane protein 174
LRMDA	Autoimmunity	0.308345	0.507203	No data	No data	No data	No data	No data	No data	leucine rich melanocyte differentiation associated
GRIK2	Autoimmunity	0.308173	0.374859	No data	0.151983	No data	0.0182379	No data	No data	glutamate ionotropic receptor kainate type subunit 2
IGFBP5	Autoimmunity	0.307943	0.495833	No data	No data	No data	0.214203	No data	No data	insulin like growth factor binding protein 5
GGTLC1	Autoimmunity	0.3078	0.500948	No data	No data	No data	0.107203	No data	No data	gamma-glutamyltransferase light chain 1
CD3E	Autoimmunity	0.307615	No data	No data	0.49219	No data	0.276266	No data	No data	CD3e molecule
TNXB	Autoimmunity	0.307489	0.372227	No data	No data	No data	0.409467	No data	0.639391	tenascin XB
OSR1	Autoimmunity	0.307292	0.505471	No data	No data	No data	No data	No data	No data	odd-skipped related transcription factor 1
IKZF3	Autoimmunity	0.30713	0.370611	No data	No data	No data	0.506718	No data	0.615616	IKAROS family zinc finger 3
CCDC178	Autoimmunity	0.306999	0.50499	No data	No data	No data	No data	No data	No data	coiled-coil domain containing 178
SLC2A13	Autoimmunity	0.30696	0.402948	No data	No data	No data	0.0303965	No data	No data	solute carrier family 2 member 13
ATM	Autoimmunity	0.306933	No data	0.455948	No data	No data	0.755074	No data	0.50305	ATM serine/threonine kinase
MUC22	Autoimmunity	0.306665	0.503529	No data	No data	No data	0.0182379	No data	No data	mucin 22
ITPK1	Autoimmunity	0.306399	0.502179	No data	No data	No data	0.0364758	No data	No data	inositol-tetrakisphosphate 1-kinase
SP110	Autoimmunity	0.306158	0.46052	No data	No data	0.344697	No data	No data	No data	SP110 nuclear body protein
RARA	Autoimmunity	0.306023	No data	No data	0.487779	No data	0.312127	No data	No data	retinoic acid receptor alpha
NLRC5	Autoimmunity	0.305936	0.486788	No data	No data	No data	0.141035	No data	0.266395	NLR family CARD domain containing 5
NFKBIE	Autoimmunity	0.305421	0.487458	No data	No data	No data	0.298737	No data	No data	NFKB inhibitor epsilon
SLC4A4	Autoimmunity	0.305365	0.496349	No data	No data	No data	0.119053	No data	No data	solute carrier family 4 member 4
SMC1B	Autoimmunity	0.30531	0.502212	No data	No data	No data	No data	No data	No data	structural maintenance of chromosomes 1B
DCHS2	Autoimmunity	0.305226	0.499946	No data	No data	No data	0.0425552	No data	No data	dachsous cadherin-related 2
TPCN2	Autoimmunity	0.305136	0.400232	No data	No data	No data	0.0364758	No data	No data	two pore segment channel 2
BTBD8	Autoimmunity	0.304321	0.498579	No data	No data	No data	0.0401065	No data	No data	BTB domain containing 8
TMEM86B	Autoimmunity	0.304307	0.500562	No data	No data	No data	No data	No data	No data	transmembrane protein 86B
AKT1	Autoimmunity	0.304197	No data	0.455948	No data	No data	0.888671	No data	No data	AKT serine/threonine kinase 1
EZH2	Autoimmunity	0.304113	No data	0.455948	No data	No data	0.885896	No data	No data	enhancer of zeste 2 polycomb repressive complex 2 subunit
ELF3	Autoimmunity	0.303461	0.469007	No data	No data	No data	0.379396	No data	0.434654	E74 like ETS transcription factor 3
HLA-DMB	Autoimmunity	0.303437	0.488011	No data	No data	No data	0.222397	No data	No data	major histocompatibility complex, class II, DM beta
GPR78	Autoimmunity	0.303422	0.497586	No data	No data	No data	0.0303965	No data	No data	G protein-coupled receptor 78
NCOA2	Autoimmunity	0.303378	0.41639	0.303965	No data	No data	0.0607931	No data	0.265179	nuclear receptor coactivator 2
USP18	Autoimmunity	0.303345	0.458291	No data	No data	No data	0.571015	No data	0.546208	ubiquitin specific peptidase 18
NTM	Autoimmunity	0.303112	0.497769	No data	No data	No data	0.0165492	No data	No data	neurotrimin
PPIF	Autoimmunity	0.302538	0.497044	No data	No data	No data	0.0121586	No data	No data	peptidylprolyl isomerase F
TSPAN14	Autoimmunity	0.30252	0.496407	No data	No data	No data	0.0243172	No data	No data	tetraspanin 14
ATXN2	Autoimmunity	0.301977	0.490249	No data	No data	No data	0.129587	No data	No data	ataxin 2
RARB	Autoimmunity	0.301972	0.000647308	No data	0.487779	No data	0.177409	No data	No data	retinoic acid receptor beta
GRM7	Autoimmunity	0.301659	0.492786	No data	No data	No data	0.0683922	No data	No data	glutamate metabotropic receptor 7
GRAP2	Autoimmunity	0.301439	0.4826	No data	No data	No data	No data	No data	0.264875	GRB2 related adaptor protein 2
PGR	Autoimmunity	0.301436	No data	No data	0.48485	No data	0.219792	No data	No data	progesterone receptor
TNIP3	Autoimmunity	0.301402	0.486921	No data	No data	No data	0.177251	No data	No data	TNFAIP3 interacting protein 3
FRAS1	Autoimmunity	0.301266	0.381971	No data	No data	No data	0.0303965	No data	0.356904	Fraser extracellular matrix complex subunit 1
PSMD5	Autoimmunity	0.301174	0.495409	No data	No data	No data	No data	No data	No data	proteasome 26S subunit, non-ATPase 5
MALT1	Autoimmunity	0.301041	0.443693	No data	No data	No data	0.871891	No data	0.355611	MALT1 paracaspase
PTAFR	Autoimmunity	0.301025	No data	No data	0.425552	0.477773	0.232155	No data	0.314483	platelet activating factor receptor
FAM227B	Autoimmunity	0.300919	0.49499	No data	No data	No data	No data	No data	No data	family with sequence similarity 227 member B
MAP3K14	Autoimmunity	0.300542	0.442435	No data	No data	No data	0.821661	No data	0.488299	mitogen-activated protein kinase kinase kinase 14
AGO2	Autoimmunity	0.300509	0.486201	No data	No data	No data	0.162273	No data	No data	argonaute RISC catalytic component 2
PHGDH	Autoimmunity	0.300486	0.386218	No data	No data	No data	0.235416	No data	No data	phosphoglycerate dehydrogenase
DNMT1	Autoimmunity	0.299837	No data	No data	0.455948	No data	0.745235	No data	No data	DNA methyltransferase 1
UHRF1BP1	Autoimmunity	0.29978	0.482182	No data	No data	No data	0.218672	No data	No data	UHRF1 binding protein 1
ZBTB20	Autoimmunity	0.299752	0.469968	No data	No data	No data	0.462027	No data	No data	zinc finger and BTB domain containing 20
TMEM179	Autoimmunity	0.299114	0.49202	No data	No data	No data	No data	No data	No data	transmembrane protein 179
ITGAX	Autoimmunity	0.29908	0.325442	No data	No data	0.511513	0.957794	No data	No data	integrin subunit alpha X
ZPBP2	Autoimmunity	0.299056	0.485388	No data	No data	No data	0.130729	No data	No data	zona pellucida binding protein 2
TCTE1	Autoimmunity	0.298954	0.491757	No data	No data	No data	No data	No data	No data	t-complex-associated-testis-expressed 1
PHTF1	Autoimmunity	0.298597	0.489961	No data	No data	No data	0.0241484	No data	No data	putative homeodomain transcription factor 1
TRAT1	Autoimmunity	0.298405	0.487076	No data	No data	No data	0.0755543	No data	No data	T cell receptor associated transmembrane adaptor 1
TBX21	Autoimmunity	0.29743	0.438889	No data	No data	No data	0.792429	No data	0.483304	T-box transcription factor 21
DKK1	Autoimmunity	0.297129	0.354008	No data	No data	No data	0.926706	No data	No data	dickkopf WNT signaling pathway inhibitor 1
MAGI3	Autoimmunity	0.296901	0.482883	No data	No data	No data	0.109934	No data	No data	membrane associated guanylate kinase, WW and PDZ domain containing 3
GHR	Autoimmunity	0.296413	0.000349918	No data	0.469458	No data	0.361618	No data	No data	growth hormone receptor
ZEB2	Autoimmunity	0.296344	0.484013	No data	No data	No data	0.0690052	No data	No data	zinc finger E-box binding homeobox 2
PKIA	Autoimmunity	0.296128	0.487107	No data	No data	No data	No data	No data	No data	cAMP-dependent protein kinase inhibitor alpha
RARG	Autoimmunity	0.295951	No data	No data	0.485298	No data	0.0303965	No data	No data	retinoic acid receptor gamma
VKORC1	Autoimmunity	0.295632	0.0459887	No data	0.471864	No data	No data	No data	No data	vitamin K epoxide reductase complex subunit 1
SMAD2	Autoimmunity	0.295217	No data	0.455948	No data	No data	0.593213	No data	No data	SMAD family member 2
CYTH3	Autoimmunity	0.294897	0.483411	No data	No data	No data	0.0334362	No data	No data	cytohesin 3
SESN1	Autoimmunity	0.294761	0.463069	No data	No data	No data	0.182379	No data	0.354743	sestrin 1
BRD7	Autoimmunity	0.294561	0.482859	No data	No data	No data	0.0334362	No data	No data	bromodomain containing 7
LTB4R2	Autoimmunity	0.294254	No data	No data	0.455948	No data	0.200758	No data	0.472315	leukotriene B4 receptor 2
MCM9	Autoimmunity	0.293943	0.483513	No data	No data	No data	No data	No data	No data	minichromosome maintenance 9 homologous recombination repair factor
CEBPA	Autoimmunity	0.293505	0.447417	No data	No data	No data	0.505245	No data	0.455169	CCAAT enhancer binding protein alpha
NEMP2	Autoimmunity	0.293501	0.482787	No data	No data	No data	No data	No data	No data	nuclear envelope integral membrane protein 2
QRFPR	Autoimmunity	0.293399	0.478428	No data	No data	No data	0.0838235	No data	No data	pyroglutamylated RFamide peptide receptor
SYN2	Autoimmunity	0.293389	0.452054	No data	No data	No data	0.61097	No data	No data	synapsin II
TUB	Autoimmunity	0.292903	0.480284	No data	No data	No data	0.0303965	No data	No data	TUB bipartite transcription factor
GPX4	Autoimmunity	0.29259	0.469794	No data	No data	No data	0.229874	No data	No data	glutathione peroxidase 4
PSMB5	Autoimmunity	0.292161	No data	No data	0.477057	No data	0.0705031	No data	No data	proteasome 20S subunit beta 5
DLGAP1	Autoimmunity	0.291986	0.480295	No data	No data	No data	No data	No data	No data	DLG associated protein 1
TENT4A	Autoimmunity	0.291589	0.479641	No data	No data	No data	No data	No data	No data	terminal nucleotidyltransferase 4A
TSC2	Autoimmunity	0.29143	No data	0.455948	No data	No data	0.275602	No data	0.346156	TSC complex subunit 2
BCL2L15	Autoimmunity	0.290748	0.474577	No data	No data	No data	0.073639	No data	No data	BCL2 like 15
PTCH1	Autoimmunity	0.290712	No data	0.455948	No data	No data	0.297129	No data	0.312963	patched 1
ACAP1	Autoimmunity	0.290453	0.471466	No data	No data	No data	0.126146	No data	No data	ArfGAP with coiled-coil, ankyrin repeat and PH domains 1
FGF14	Autoimmunity	0.290123	0.477231	No data	No data	No data	No data	No data	No data	fibroblast growth factor 14
IQGAP1	Autoimmunity	0.289772	0.473292	No data	No data	No data	0.0672101	No data	No data	IQ motif containing GTPase activating protein 1
ERBB3	Autoimmunity	0.289688	0.453853	No data	No data	No data	0.453229	No data	No data	erb-b2 receptor tyrosine kinase 3
CBFA2T3	Autoimmunity	0.289677	0.463072	No data	No data	No data	0.268503	No data	No data	CBFA2/RUNX1 partner transcriptional co-repressor 3
XDH	Autoimmunity	0.289586	No data	No data	0.44075	No data	0.711935	No data	No data	xanthine dehydrogenase
ZSCAN23	Autoimmunity	0.289404	0.476047	No data	No data	No data	No data	No data	No data	zinc finger and SCAN domain containing 23
KMT2A	Autoimmunity	0.289053	No data	0.455948	No data	No data	0.277653	No data	0.25375	lysine methyltransferase 2A
PER3	Autoimmunity	0.288944	0.471445	No data	No data	No data	0.0769291	No data	No data	period circadian regulator 3
FBXL18	Autoimmunity	0.288396	0.47439	No data	No data	No data	No data	No data	No data	F-box and leucine rich repeat protein 18
HECTD4	Autoimmunity	0.288001	0.473739	No data	No data	No data	No data	No data	No data	HECT domain E3 ubiquitin protein ligase 4
RNASEL	Autoimmunity	0.287975	0.472428	No data	No data	No data	0.0253946	No data	No data	ribonuclease L
ZBTB10	Autoimmunity	0.287567	0.473026	No data	No data	No data	No data	No data	No data	zinc finger and BTB domain containing 10
CREBBP	Autoimmunity	0.287066	No data	0.455948	No data	No data	0.128337	No data	0.268037	CREB binding protein
AUH	Autoimmunity	0.286746	0.47046	No data	No data	No data	0.0243172	No data	No data	AU RNA binding methylglutaconyl-CoA hydratase
ABO	Autoimmunity	0.286734	0.366456	No data	No data	No data	0.277965	No data	No data	ABO, alpha 1-3-N-acetylgalactosaminyltransferase and alpha 1-3-galactosyltransferase
LRRC18	Autoimmunity	0.286144	0.467493	No data	No data	No data	0.0638327	No data	No data	leucine rich repeat containing 18
AMZ1	Autoimmunity	0.285985	0.470423	No data	No data	No data	No data	No data	No data	archaelysin family metallopeptidase 1
AFF1	Autoimmunity	0.28594	0.439271	No data	No data	No data	0.621572	No data	No data	AF4/FMR2 family member 1
EXTL2	Autoimmunity	0.285421	0.469497	No data	No data	No data	No data	No data	No data	exostosin like glycosyltransferase 2
CCRL2	Autoimmunity	0.285088	0.456991	No data	No data	No data	0.23915	No data	No data	C-C motif chemokine receptor like 2
CREBL2	Autoimmunity	0.284843	0.468546	No data	No data	No data	No data	No data	No data	cAMP responsive element binding protein like 2
NECAB2	Autoimmunity	0.284806	0.468484	No data	No data	No data	No data	No data	No data	N-terminal EF-hand calcium binding protein 2
ZMIZ1	Autoimmunity	0.2848	0.362038	No data	No data	No data	0.326377	No data	No data	zinc finger MIZ-type containing 1
LDB2	Autoimmunity	0.284642	0.468215	No data	No data	No data	No data	No data	No data	LIM domain binding 2
HERC2	Autoimmunity	0.28435	0.371339	No data	No data	No data	0.0722508	No data	No data	HECT and RLD domain containing E3 ubiquitin protein ligase 2
USH2A	Autoimmunity	0.284246	0.466044	No data	No data	No data	0.0303965	No data	No data	usherin
MERTK	Autoimmunity	0.283979	0.424658	No data	No data	No data	0.573959	No data	0.594248	MER proto-oncogene, tyrosine kinase
SIGLEC5	Autoimmunity	0.28382	0.44791	No data	No data	No data	0.215815	No data	0.283113	sialic acid binding Ig like lectin 5
ANKEF1	Autoimmunity	0.283601	0.466503	No data	No data	No data	No data	No data	No data	ankyrin repeat and EF-hand domain containing 1
TAB2	Autoimmunity	0.283361	0.458977	No data	No data	No data	0.142605	No data	No data	TGF-beta activated kinase 1 (MAP3K7) binding protein 2
TET3	Autoimmunity	0.282986	0.457784	No data	No data	No data	0.15411	No data	No data	tet methylcytosine dioxygenase 3
ARID1A	Autoimmunity	0.282967	No data	0.455948	No data	No data	0.190224	No data	No data	AT-rich interaction domain 1A
KCTD12	Autoimmunity	0.282886	0.465325	No data	No data	No data	No data	No data	No data	potassium channel tetramerization domain containing 12
TIMP4	Autoimmunity	0.282241	0.455103	No data	No data	No data	0.183235	No data	No data	TIMP metallopeptidase inhibitor 4
GAL3ST2	Autoimmunity	0.281871	0.463657	No data	No data	No data	No data	No data	No data	galactose-3-O-sulfotransferase 2
CIC	Autoimmunity	0.281707	No data	0.455948	No data	No data	0.148774	No data	No data	capicua transcriptional repressor
GSDMC	Autoimmunity	0.281281	0.462686	No data	No data	No data	No data	No data	No data	gasdermin C
TRIB2	Autoimmunity	0.28116	0.461727	No data	No data	No data	0.0151983	No data	No data	tribbles pseudokinase 2
DGKQ	Autoimmunity	0.28088	0.36962	No data	No data	No data	No data	No data	No data	diacylglycerol kinase theta
MAP1B	Autoimmunity	0.280408	0.445748	No data	No data	No data	0.310045	No data	No data	microtubule associated protein 1B
IQCA1	Autoimmunity	0.280393	0.461225	No data	No data	No data	No data	No data	No data	IQ motif containing with AAA domain 1
LRP1B	Autoimmunity	0.28028	0.00455214	0.455948	No data	No data	0.0916962	No data	No data	LDL receptor related protein 1B
GGTLC2	Autoimmunity	0.28022	0.460941	No data	No data	No data	No data	No data	No data	gamma-glutamyltransferase light chain 2
MAGI1	Autoimmunity	0.280119	0.460774	No data	No data	No data	No data	No data	No data	membrane associated guanylate kinase, WW and PDZ domain containing 1
LTBR	Autoimmunity	0.280045	0.410608	No data	No data	No data	0.807174	No data	0.435883	lymphotoxin beta receptor
KIF21B	Autoimmunity	0.279768	0.451928	No data	No data	No data	0.165405	No data	No data	kinesin family member 21B
CCDC122	Autoimmunity	0.279274	0.459384	No data	No data	No data	No data	No data	No data	coiled-coil domain containing 122
GSDMB	Autoimmunity	0.27886	0.354164	No data	No data	No data	0.32118	No data	No data	gasdermin B
KMT2D	Autoimmunity	0.27865	No data	0.455948	No data	No data	0.0482123	No data	No data	lysine methyltransferase 2D
OTUD3	Autoimmunity	0.278458	0.458042	No data	No data	No data	No data	No data	No data	OTU deubiquitinase 3
PBRM1	Autoimmunity	0.278309	No data	0.455948	No data	No data	0.0369825	No data	No data	polybromo 1
RECQL4	Autoimmunity	0.278201	No data	0.455948	No data	No data	0.0334362	No data	No data	RecQ like helicase 4
ZGPAT	Autoimmunity	0.278136	0.455841	No data	No data	No data	0.0334362	No data	No data	zinc finger CCCH-type and G-patch domain containing
KDM5C	Autoimmunity	0.277832	No data	0.455948	No data	No data	0.0212776	No data	No data	lysine demethylase 5C
CELF2	Autoimmunity	0.277754	0.455212	No data	No data	No data	0.0334362	No data	No data	CUGBP Elav-like family member 2
ALK	Autoimmunity	0.277481	0.436865	No data	No data	No data	0.391393	No data	No data	ALK receptor tyrosine kinase
CHST12	Autoimmunity	0.27743	0.456351	No data	No data	No data	No data	No data	No data	carbohydrate sulfotransferase 12
LCP1	Autoimmunity	0.277358	0.384749	No data	No data	0.463958	No data	No data	0.607009	lymphocyte cytosolic protein 1
SF3B1	Autoimmunity	0.277185	No data	0.455948	No data	No data	No data	No data	No data	splicing factor 3b subunit 1
RMI2	Autoimmunity	0.276945	0.452134	No data	No data	No data	0.0683922	No data	No data	RecQ mediated genome instability 2
IL5RA	Autoimmunity	0.276893	No data	No data	0.425552	No data	0.291729	No data	0.468668	interleukin 5 receptor subunit alpha
ZSCAN31	Autoimmunity	0.276871	0.455431	No data	No data	No data	No data	No data	No data	zinc finger and SCAN domain containing 31
PROX1	Autoimmunity	0.27626	0.360153	No data	No data	No data	0.085828	No data	No data	prospero homeobox 1
CUL1	Autoimmunity	0.276058	0.445203	No data	No data	No data	0.17782	No data	No data	cullin 1
FCGR3A	Autoimmunity	0.27604	0.384534	No data	No data	0.393939	0.912968	No data	No data	Fc gamma receptor IIIa
RRAS2	Autoimmunity	0.275631	0.42989	No data	No data	No data	0.277917	No data	0.346521	RAS related 2
CLEC16A	Autoimmunity	0.275409	0.334926	No data	No data	No data	0.688673	No data	No data	C-type lectin domain containing 16A
SIRPD	Autoimmunity	0.27499	0.452338	No data	No data	No data	No data	No data	No data	signal regulatory protein delta
DCTD	Autoimmunity	0.274988	0.452334	No data	No data	No data	No data	No data	No data	dCMP deaminase
APEH	Autoimmunity	0.274919	0.450482	No data	No data	No data	0.0347872	No data	No data	acylaminoacyl-peptide hydrolase
PLEK	Autoimmunity	0.274298	0.370686	No data	No data	0.563445	0.174871	No data	0.355396	pleckstrin
UBE2E3	Autoimmunity	0.274108	0.449413	No data	No data	No data	0.0294678	No data	No data	ubiquitin conjugating enzyme E2 E3
FZD8	Autoimmunity	0.27408	0.422876	No data	No data	No data	0.559296	No data	No data	frizzled class receptor 8
SLAMF8	Autoimmunity	0.273972	0.377004	No data	No data	0.500099	0.0395155	No data	0.479414	SLAM family member 8
ELL2	Autoimmunity	0.273938	0.450607	No data	No data	No data	No data	No data	No data	elongation factor for RNA polymerase II 2
CCL22	Autoimmunity	0.273775	0.42319	No data	No data	No data	0.542969	No data	No data	C-C motif chemokine ligand 22
PTPN1	Autoimmunity	0.27377	0.419224	No data	No data	No data	0.622148	No data	No data	protein tyrosine phosphatase non-receptor type 1
MLN	Autoimmunity	0.27375	0.440397	No data	No data	No data	0.198019	No data	No data	motilin
CAPZB	Autoimmunity	0.273313	0.448059	No data	No data	No data	0.0303965	No data	No data	capping actin protein of muscle Z-line subunit beta
STAT1	Autoimmunity	0.273235	0.350818	No data	No data	0.567929	0.911031	No data	0.59165	signal transducer and activator of transcription 1
HLA-DQA2	Autoimmunity	0.273096	0.350614	No data	No data	No data	0.230208	No data	No data	major histocompatibility complex, class II, DQ alpha 2
TTC33	Autoimmunity	0.272964	0.449005	No data	No data	No data	No data	No data	No data	tetratricopeptide repeat domain 33
UBLCP1	Autoimmunity	0.272525	0.448283	No data	No data	No data	No data	No data	No data	ubiquitin like domain containing CTD phosphatase 1
CAVIN1	Autoimmunity	0.272467	0.357901	No data	No data	No data	0.0364758	No data	No data	caveolae associated protein 1
CCL21	Autoimmunity	0.272445	0.428105	No data	No data	No data	0.400927	No data	No data	C-C motif chemokine ligand 21
EPS15L1	Autoimmunity	0.27242	0.44811	No data	No data	No data	No data	No data	No data	epidermal growth factor receptor pathway substrate 15 like 1
DNAJC27	Autoimmunity	0.27215	0.447666	No data	No data	No data	No data	No data	No data	DnaJ heat shock protein family (Hsp40) member C27
SIGLEC5	Autoimmunity	0.272088	0.436773	No data	No data	No data	0.215815	No data	No data	sialic acid binding Ig like lectin 5
HLA-G	Autoimmunity	0.27197	0.385378	No data	No data	No data	0.867732	No data	0.83727	major histocompatibility complex, class I, G
DIP2C	Autoimmunity	0.271782	0.447061	No data	No data	No data	No data	No data	No data	disco interacting protein 2 homolog C
USP12	Autoimmunity	0.270617	0.430137	No data	No data	No data	No data	No data	0.300135	ubiquitin specific peptidase 12
INPP5B	Autoimmunity	0.270219	0.444491	No data	No data	No data	No data	No data	No data	inositol polyphosphate-5-phosphatase B
SFTPD	Autoimmunity	0.270081	0.402065	No data	No data	No data	0.638952	No data	0.461281	surfactant protein D
SYPL1	Autoimmunity	0.270036	0.444188	No data	No data	No data	No data	No data	No data	synaptophysin like 1
HORMAD1	Autoimmunity	0.269463	0.443247	No data	No data	No data	No data	No data	No data	HORMA domain containing 1
CAMK2G	Autoimmunity	0.269304	0.396509	No data	No data	No data	0.612321	No data	0.657377	calcium/calmodulin dependent protein kinase II gamma
ZNF679	Autoimmunity	0.269267	0.442924	No data	No data	No data	No data	No data	No data	zinc finger protein 679
PAK1	Autoimmunity	0.268843	0.415056	No data	No data	No data	0.275805	No data	0.42081	p21 (RAC1) activated kinase 1
YDJC	Autoimmunity	0.268776	0.353203	No data	No data	No data	0.0151983	No data	No data	YdjC chitooligosaccharide deacetylase homolog
BATF3	Autoimmunity	0.268763	0.417355	No data	No data	No data	0.494796	No data	No data	basic leucine zipper ATF-like transcription factor 3
ZNF746	Autoimmunity	0.268572	0.353425	No data	No data	No data	No data	No data	No data	zinc finger protein 746
CCDC40	Autoimmunity	0.268543	0.441733	No data	No data	No data	No data	No data	No data	coiled-coil domain containing 40
HADH	Autoimmunity	0.268459	0.353276	No data	No data	No data	No data	No data	No data	hydroxyacyl-CoA dehydrogenase
TBC1D5	Autoimmunity	0.267329	0.439736	No data	No data	No data	No data	No data	No data	TBC1 domain family member 5
CPVL	Autoimmunity	0.267147	0.34787	No data	No data	No data	0.0940604	No data	No data	carboxypeptidase vitellogenic like
ERN1	Autoimmunity	0.267118	0.401152	No data	No data	No data	0.764736	No data	No data	endoplasmic reticulum to nucleus signaling 1
PDGFA	Autoimmunity	0.266963	0.421521	No data	No data	No data	0.0766015	No data	0.318191	platelet derived growth factor subunit A
REV3L	Autoimmunity	0.266545	0.350757	No data	No data	No data	No data	No data	No data	REV3 like, DNA directed polymerase zeta catalytic subunit
CAMK2A	Autoimmunity	0.266494	0.431498	No data	No data	No data	0.137291	No data	No data	calcium/calmodulin dependent protein kinase II alpha
CYTH1	Autoimmunity	0.26646	0.435266	No data	No data	No data	0.0607931	No data	No data	cytohesin 1
SMG7	Autoimmunity	0.266419	0.438238	No data	No data	No data	No data	No data	No data	SMG7 nonsense mediated mRNA decay factor
STC1	Autoimmunity	0.265983	0.436458	No data	No data	No data	0.0212776	No data	No data	stanniocalcin 1
PPP3CA	Autoimmunity	0.264903	0.347297	No data	No data	No data	0.0393466	No data	No data	protein phosphatase 3 catalytic subunit alpha
TSLP	Autoimmunity	0.264862	0.305086	No data	No data	No data	0.825547	No data	0.596916	thymic stromal lymphopoietin
BCL10	Autoimmunity	0.26408	0.408631	No data	No data	No data	0.103656	No data	0.46915	BCL10 immune signaling adaptor
CDHR5	Autoimmunity	0.264067	0.43285	No data	No data	No data	0.0303965	No data	No data	cadherin related family member 5
VEGFA	Autoimmunity	0.263708	0.293438	No data	0.136784	No data	0.974187	No data	0.250711	vascular endothelial growth factor A
EDARADD	Autoimmunity	0.263377	0.433235	No data	No data	No data	No data	No data	No data	EDAR associated death domain
PSORS1C1	Autoimmunity	0.262936	0.333723	No data	No data	No data	0.314748	No data	No data	psoriasis susceptibility 1 candidate 1
HOXA1	Autoimmunity	0.262869	0.4324	No data	No data	No data	No data	No data	No data	homeobox A1
HBS1L	Autoimmunity	0.262368	0.431576	No data	No data	No data	No data	No data	No data	HBS1 like translational GTPase
ITGAV	Autoimmunity	0.262067	0.387491	No data	0.121586	No data	0.346049	No data	0.399	integrin subunit alpha V
C10orf105	Autoimmunity	0.261786	0.430619	No data	No data	No data	No data	No data	No data	chromosome 10 open reading frame 105
GUCY1B1	Autoimmunity	0.261478	No data	No data	0.425552	No data	0.0911896	No data	No data	guanylate cyclase 1 soluble subunit beta 1
ZFP91	Autoimmunity	0.261288	0.429799	No data	No data	No data	No data	No data	No data	ZFP91 zinc finger protein, atypical E3 ubiquitin ligase
ANKRD27	Autoimmunity	0.261132	0.429542	No data	No data	No data	No data	No data	No data	ankyrin repeat domain 27
CABP1	Autoimmunity	0.260926	0.415963	No data	No data	No data	No data	No data	0.264815	calcium binding protein 1
SH2D2A	Autoimmunity	0.260743	0.411022	No data	No data	No data	0.357614	No data	No data	SH2 domain containing 2A
ZPBP	Autoimmunity	0.260659	0.428156	No data	No data	No data	0.0121586	No data	No data	zona pellucida binding protein
TRIM14	Autoimmunity	0.260273	0.427066	No data	No data	No data	0.0212776	No data	No data	tripartite motif containing 14
SHOC2	Autoimmunity	0.26012	0.423395	No data	No data	No data	0.0896698	No data	No data	SHOC2 leucine rich repeat scaffold protein
PLGRKT	Autoimmunity	0.260095	0.408207	No data	No data	No data	No data	No data	0.39259	plasminogen receptor with a C-terminal lysine
UVRAG	Autoimmunity	0.259883	0.422416	No data	No data	No data	0.10144	No data	No data	UV radiation resistance associated
PPP1R12A	Autoimmunity	0.259628	0.423421	No data	No data	No data	0.0729517	No data	No data	protein phosphatase 1 regulatory subunit 12A
SLAIN2	Autoimmunity	0.259304	0.426535	No data	No data	No data	No data	No data	No data	SLAIN motif family member 2
SATB2	Autoimmunity	0.259133	0.325884	No data	No data	No data	0.379207	No data	No data	SATB homeobox 2
IGSF3	Autoimmunity	0.258973	0.424774	No data	No data	No data	0.0243172	No data	No data	immunoglobulin superfamily member 3
TGFBR3	Autoimmunity	0.258911	0.418231	No data	No data	No data	0.153177	No data	No data	transforming growth factor beta receptor 3
GUCY1B2	Autoimmunity	0.258706	No data	No data	0.425552	No data	No data	No data	No data	guanylate cyclase 1 soluble subunit beta 2 (pseudogene)
FMNL2	Autoimmunity	0.258706	0.425552	No data	No data	No data	No data	No data	No data	formin like 2
IRX2	Autoimmunity	0.25844	0.425114	No data	No data	No data	No data	No data	No data	iroquois homeobox 2
TMEM114	Autoimmunity	0.25815	0.424637	No data	No data	No data	No data	No data	No data	transmembrane protein 114
FIGNL1	Autoimmunity	0.258008	0.424404	No data	No data	No data	No data	No data	No data	fidgetin like 1
KLF2	Autoimmunity	0.257639	0.405751	No data	No data	No data	0.360932	No data	No data	Kruppel like factor 2
TSPAN5	Autoimmunity	0.257003	0.42275	No data	No data	No data	No data	No data	No data	tetraspanin 5
SCHIP1	Autoimmunity	0.256983	0.422717	No data	No data	No data	No data	No data	No data	schwannomin interacting protein 1
SNTG1	Autoimmunity	0.256791	0.419362	No data	No data	No data	0.0607931	No data	No data	syntrophin gamma 1
DIPK1A	Autoimmunity	0.256502	0.420711	No data	No data	No data	0.0243172	No data	No data	divergent protein kinase domain 1A
CCDC88B	Autoimmunity	0.256367	0.386659	No data	No data	No data	0.700895	No data	No data	coiled-coil domain containing 88B
USP25	Autoimmunity	0.256126	0.397278	No data	No data	No data	0.169798	No data	0.405121	ubiquitin specific peptidase 25
RAN	Autoimmunity	0.25605	0.419941	No data	No data	No data	0.0248238	No data	No data	RAN, member RAS oncogene family
CXCR5	Autoimmunity	0.255879	0.295842	No data	No data	No data	0.914206	No data	0.265483	C-X-C motif chemokine receptor 5
KCNJ2	Autoimmunity	0.255851	0.322541	No data	No data	No data	0.358564	No data	No data	potassium inwardly rectifying channel subfamily J member 2
ERBB2	Autoimmunity	0.255784	0.107375	0.379957	No data	No data	0.577155	No data	No data	erb-b2 receptor tyrosine kinase 2
FBXW8	Autoimmunity	0.255112	0.40628	No data	No data	No data	No data	No data	0.267186	F-box and WD repeat domain containing 8
NEDD4L	Autoimmunity	0.255021	0.41949	No data	No data	No data	No data	No data	No data	NEDD4 like E3 ubiquitin protein ligase
SNAPC4	Autoimmunity	0.254982	0.414241	No data	No data	No data	0.103686	No data	No data	small nuclear RNA activating complex polypeptide 4
IL7	Autoimmunity	0.254923	0.367099	No data	No data	No data	0.847775	No data	0.442891	interleukin 7
SLC2A4RG	Autoimmunity	0.254912	0.418483	No data	No data	No data	0.0165492	No data	No data	SLC2A4 regulator
BLID	Autoimmunity	0.254679	0.418928	No data	No data	No data	No data	No data	No data	BH3-like motif containing, cell death inducer
ABCB1	Autoimmunity	0.254477	0.374215	No data	No data	No data	0.467301	No data	0.679903	ATP binding cassette subfamily B member 1
EFNA1	Autoimmunity	0.254276	0.417134	No data	No data	No data	0.0226285	No data	No data	ephrin A1
SOX5	Autoimmunity	0.253883	0.30269	No data	No data	No data	0.787095	No data	No data	SRY-box transcription factor 5
MMP11	Autoimmunity	0.253645	0.401993	No data	No data	No data	0.304669	No data	No data	matrix metallopeptidase 11
IDUA	Autoimmunity	0.252846	0.408208	No data	No data	No data	0.154094	No data	No data	alpha-L-iduronidase
HLA-DOB	Autoimmunity	0.252824	0.408141	No data	No data	No data	0.154707	No data	No data	major histocompatibility complex, class II, DO beta
SMYD3	Autoimmunity	0.252338	0.412544	No data	No data	No data	0.0506609	No data	No data	SET and MYND domain containing 3
IFI30	Autoimmunity	0.252325	0.352897	No data	No data	0.408043	0.50192	No data	No data	IFI30 lysosomal thiol reductase
NXPE4	Autoimmunity	0.252226	0.411701	No data	No data	No data	0.0638327	No data	No data	neurexophilin and PC-esterase domain family member 4
SYDE2	Autoimmunity	0.251654	0.413952	No data	No data	No data	No data	No data	No data	synapse defective Rho GTPase homolog 2
CACNB2	Autoimmunity	0.250922	0.412747	No data	No data	No data	No data	No data	No data	calcium voltage-gated channel auxiliary subunit beta 2
NRROS	Autoimmunity	0.250463	0.388211	No data	No data	No data	0.0689833	No data	0.44499	negative regulator of reactive oxygen species
TXK	Autoimmunity	0.250182	0.36371	No data	0.177955	No data	0.149926	No data	No data	TXK tyrosine kinase
CTDP1	Autoimmunity	0.249234	0.406779	No data	No data	No data	0.0638327	No data	No data	CTD phosphatase subunit 1
ARL14	Autoimmunity	0.248874	0.409378	No data	No data	No data	No data	No data	No data	ADP ribosylation factor like GTPase 14
TCERG1L	Autoimmunity	0.248854	0.404798	No data	No data	No data	0.0909363	No data	No data	transcription elongation regulator 1 like
NPEPPS	Autoimmunity	0.248807	0.405934	No data	No data	No data	0.0667035	No data	No data	aminopeptidase puromycin sensitive
SLAMF7	Autoimmunity	0.24857	0.373178	No data	No data	No data	0.714012	No data	No data	SLAM family member 7
BTG3	Autoimmunity	0.24849	0.364998	No data	No data	No data	0.874981	No data	No data	BTG anti-proliferation factor 3
EN1	Autoimmunity	0.248011	0.40796	No data	No data	No data	No data	No data	No data	engrailed homeobox 1
CCND3	Autoimmunity	0.247584	0.325033	No data	No data	No data	0.0273569	No data	No data	cyclin D3
SPATA31D4	Autoimmunity	0.247275	0.390669	No data	No data	No data	No data	No data	0.321595	SPATA31 subfamily D member 4
MROH2A	Autoimmunity	0.247232	0.406677	No data	No data	No data	No data	No data	No data	maestro heat like repeat family member 2A
CDK6	Autoimmunity	0.247222	0.310419	No data	No data	No data	0.211479	No data	0.290895	cyclin dependent kinase 6
TMTC2	Autoimmunity	0.246727	0.324678	No data	No data	No data	No data	No data	No data	transmembrane O-mannosyltransferase targeting cadherins 2
IFITM2	Autoimmunity	0.246404	0.397058	No data	No data	No data	0.165166	No data	No data	interferon induced transmembrane protein 2
ARHGAP31	Autoimmunity	0.246341	0.324169	No data	No data	No data	No data	No data	No data	Rho GTPase activating protein 31
ID4	Autoimmunity	0.245943	0.40065	No data	No data	No data	0.0781444	No data	No data	inhibitor of DNA binding 4, HLH protein
MLANA	Autoimmunity	0.245797	0.308476	No data	No data	No data	0.375509	No data	No data	melan-A
PDE2A	Autoimmunity	0.24542	0.360423	No data	0.17148	No data	0.0182379	No data	No data	phosphodiesterase 2A
TRAPPC11	Autoimmunity	0.245204	0.403343	No data	No data	No data	No data	No data	No data	trafficking protein particle complex subunit 11
RPGRIP1L	Autoimmunity	0.245061	0.386848	No data	No data	No data	0.32517	No data	No data	RPGRIP1 like
GFI1	Autoimmunity	0.244527	0.378247	No data	No data	No data	0.144536	No data	0.415384	growth factor independent 1 transcriptional repressor
PPP4R3B	Autoimmunity	0.244239	0.401755	No data	No data	No data	No data	No data	No data	protein phosphatase 4 regulatory subunit 3B
RTEL1-TNFRSF6B	Autoimmunity	0.244077	0.401488	No data	No data	No data	No data	No data	No data	RTEL1-TNFRSF6B readthrough (NMD candidate)
TXNDC11	Autoimmunity	0.243973	0.401317	No data	No data	No data	No data	No data	No data	thioredoxin domain containing 11
FAM98B	Autoimmunity	0.243563	0.400643	No data	No data	No data	No data	No data	No data	family with sequence similarity 98 member B
FBN2	Autoimmunity	0.243552	0.39249	No data	No data	No data	0.162686	No data	No data	fibrillin 2
SLC17A1	Autoimmunity	0.243409	0.320311	No data	No data	No data	No data	No data	No data	solute carrier family 17 member 1
IRF3	Autoimmunity	0.243153	0.387272	No data	No data	No data	0.253923	No data	No data	interferon regulatory factor 3
NUDT4	Autoimmunity	0.242738	0.399286	No data	No data	No data	No data	No data	No data	nudix hydrolase 4
ICAM3	Autoimmunity	0.242367	0.393365	No data	No data	No data	0.106187	No data	No data	intercellular adhesion molecule 3
TMEM235	Autoimmunity	0.242068	0.398183	No data	No data	No data	No data	No data	No data	transmembrane protein 235
CPT1C	Autoimmunity	0.242022	0.387089	No data	No data	No data	0.220375	No data	No data	carnitine palmitoyltransferase 1C
COQ2	Autoimmunity	0.241878	0.397871	No data	No data	No data	No data	No data	No data	coenzyme Q2, polyprenyltransferase
CDKN1B	Autoimmunity	0.241593	0.384985	No data	No data	No data	0.248328	No data	No data	cyclin dependent kinase inhibitor 1B
MICOS10	Autoimmunity	0.241526	0.397292	No data	No data	No data	No data	No data	No data	mitochondrial contact site and cristae organizing system subunit 10
C1QTNF12	Autoimmunity	0.241315	0.396944	No data	No data	No data	No data	No data	No data	C1q and TNF related 12
C3	Autoimmunity	0.240751	0.324326	No data	No data	0.320623	0.941867	No data	0.5428	complement C3
UQCC2	Autoimmunity	0.240693	0.395922	No data	No data	No data	No data	No data	No data	ubiquinol-cytochrome c reductase complex assembly factor 2
SDF2L1	Autoimmunity	0.240689	0.395914	No data	No data	No data	No data	No data	No data	stromal cell derived factor 2 like 1
RDX	Autoimmunity	0.240677	0.386485	No data	No data	No data	0.188214	No data	No data	radixin
AIFM2	Autoimmunity	0.240649	0.39433	No data	No data	No data	0.0303965	No data	No data	apoptosis inducing factor mitochondria associated 2
FADS1	Autoimmunity	0.239966	0.290943	No data	No data	No data	0.627199	No data	No data	fatty acid desaturase 1
IRF6	Autoimmunity	0.239744	0.390103	No data	No data	No data	0.0851708	No data	No data	interferon regulatory factor 6
HLA-DRB5	Autoimmunity	0.238997	0.380254	No data	No data	No data	0.257552	No data	No data	major histocompatibility complex, class II, DR beta 5
SHANK2	Autoimmunity	0.238715	0.391148	No data	No data	No data	0.0303965	No data	No data	SH3 and multiple ankyrin repeat domains 2
NR1D1	Autoimmunity	0.238601	0.352641	No data	No data	No data	0.79679	No data	No data	nuclear receptor subfamily 1 group D member 1
ERBB4	Autoimmunity	0.238601	0.310504	0.303965	No data	No data	0.269342	No data	No data	erb-b2 receptor tyrosine kinase 4
RAC2	Autoimmunity	0.238017	No data	No data	No data	0.706613	0.279354	No data	0.64012	Rac family small GTPase 2
DEF8	Autoimmunity	0.237954	0.391416	No data	No data	No data	No data	No data	No data	differentially expressed in FDCP 8 homolog
SS18	Autoimmunity	0.23781	0.39118	No data	No data	No data	No data	No data	No data	SS18 subunit of BAF chromatin remodeling complex
S100A7A	Autoimmunity	0.237622	0.390263	No data	No data	No data	0.0121586	No data	No data	S100 calcium binding protein A7A
C3orf49	Autoimmunity	0.237329	0.390389	No data	No data	No data	No data	No data	No data	chromosome 3 open reading frame 49
PSMG1	Autoimmunity	0.237313	0.309245	No data	No data	No data	0.0797874	No data	No data	proteasome assembly chaperone 1
AAMP	Autoimmunity	0.237301	0.390341	No data	No data	No data	No data	No data	No data	angio associated migratory cell protein
DDX56	Autoimmunity	0.236712	0.389374	No data	No data	No data	No data	No data	No data	DEAD-box helicase 56
CENPO	Autoimmunity	0.236562	0.389126	No data	No data	No data	No data	No data	No data	centromere protein O
SULT1A2	Autoimmunity	0.236539	0.38648	No data	No data	No data	0.0521807	No data	No data	sulfotransferase family 1A member 2
MGME1	Autoimmunity	0.23653	0.387554	No data	No data	No data	0.0303965	No data	No data	mitochondrial genome maintenance exonuclease 1
SANBR	Autoimmunity	0.236506	0.389034	No data	No data	No data	No data	No data	No data	SANT and BTB domain regulator of CSR
REPS1	Autoimmunity	0.236383	0.388832	No data	No data	No data	No data	No data	No data	RALBP1 associated Eps domain containing 1
SPOCK3	Autoimmunity	0.236257	0.387104	No data	No data	No data	0.0303965	No data	No data	SPARC (osteonectin), cwcv and kazal like domains proteoglycan 3
LST1	Autoimmunity	0.235956	0.336425	No data	No data	0.413636	No data	No data	No data	leukocyte specific transcript 1
ZBTB46	Autoimmunity	0.235955	0.308083	No data	No data	No data	0.0638327	No data	No data	zinc finger and BTB domain containing 46
TMEM39A	Autoimmunity	0.2351	0.365943	No data	No data	No data	0.415562	No data	No data	transmembrane protein 39A
IL1RAPL1	Autoimmunity	0.23506	0.374734	No data	No data	No data	0.23843	No data	No data	interleukin 1 receptor accessory protein like 1
THRA	Autoimmunity	0.234274	0.137862	No data	0.349037	No data	0.0837033	No data	No data	thyroid hormone receptor alpha
COL11A2	Autoimmunity	0.234116	0.381	No data	No data	No data	0.0820707	No data	No data	collagen type XI alpha 2 chain
ARID3A	Autoimmunity	0.233268	0.346276	No data	No data	No data	0.626933	No data	0.273812	AT-rich interaction domain 3A
MAPK3	Autoimmunity	0.233093	0.33137	No data	No data	No data	0.788181	No data	0.568814	mitogen-activated protein kinase 3
ITGAL	Autoimmunity	0.232974	0.297019	No data	0.143539	0.437893	0.843424	No data	0.469329	integrin subunit alpha L
RCAN1	Autoimmunity	0.232797	0.382325	No data	No data	No data	0.0121586	No data	No data	regulator of calcineurin 1
IMPG2	Autoimmunity	0.232437	0.382341	No data	No data	No data	No data	No data	No data	interphotoreceptor matrix proteoglycan 2
STAT5A	Autoimmunity	0.232312	0.30432	No data	No data	0.487013	0.587079	No data	0.311382	signal transducer and activator of transcription 5A
RAB2A	Autoimmunity	0.231818	0.380715	No data	No data	No data	0.0121586	No data	No data	RAB2A, member RAS oncogene family
NR2F2	Autoimmunity	0.231806	0.37796	No data	No data	No data	0.0668724	No data	No data	nuclear receptor subfamily 2 group F member 2
MST1	Autoimmunity	0.231184	0.332749	No data	No data	No data	0.733368	No data	0.488827	macrophage stimulating 1
SMARCA4	Autoimmunity	0.230766	0.23059	0.303965	No data	No data	0.80907	No data	No data	SWI/SNF related, matrix associated, actin dependent regulator of chromatin, subfamily a, member 4
CCR4	Autoimmunity	0.230638	0.283934	No data	No data	No data	0.177705	No data	0.410632	C-C motif chemokine receptor 4
MCM6	Autoimmunity	0.230193	0.375687	No data	No data	No data	0.0592733	No data	No data	minichromosome maintenance complex component 6
LY75	Autoimmunity	0.229591	0.377661	No data	No data	No data	No data	No data	No data	lymphocyte antigen 75
SRP14	Autoimmunity	0.229377	0.376699	No data	No data	No data	0.0121586	No data	No data	signal recognition particle 14
ODF3B	Autoimmunity	0.229044	0.33131	No data	No data	0.358193	0.0303965	No data	No data	outer dense fiber of sperm tails 3B
TNFAIP8L2	Autoimmunity	0.22888	No data	No data	No data	0.646686	0.832621	No data	0.518239	TNF alpha induced protein 8 like 2
FAM167A	Autoimmunity	0.228847	0.369914	No data	No data	No data	0.13043	No data	No data	family with sequence similarity 167 member A
PRTN3	Autoimmunity	0.228643	0.317575	No data	No data	No data	0.995166	No data	0.394547	proteinase 3
DNMT3B	Autoimmunity	0.228258	0.356103	No data	No data	No data	0.387292	No data	No data	DNA methyltransferase 3 beta
PVR	Autoimmunity	0.228191	0.287897	No data	No data	No data	0.0839282	No data	0.274542	PVR cell adhesion molecule
IQCB1	Autoimmunity	0.227346	0.373967	No data	No data	No data	No data	No data	No data	IQ motif containing B1
RNF207	Autoimmunity	0.226726	0.372947	No data	No data	No data	No data	No data	No data	ring finger protein 207
ZSCAN12	Autoimmunity	0.226701	0.372907	No data	No data	No data	No data	No data	No data	zinc finger and SCAN domain containing 12
EP300	Autoimmunity	0.226399	0.228692	0.303965	No data	No data	0.162628	No data	0.415739	E1A binding protein p300
TMEM259	Autoimmunity	0.226169	0.372031	No data	No data	No data	No data	No data	No data	transmembrane protein 259
FAM171B	Autoimmunity	0.226045	0.371826	No data	No data	No data	No data	No data	No data	family with sequence similarity 171 member B
EDN3	Autoimmunity	0.225652	0.36777	No data	No data	No data	0.0682233	No data	No data	endothelin 3
FCHSD2	Autoimmunity	0.22541	0.370174	No data	No data	No data	0.0121586	No data	No data	FCH and double SH3 domains 2
CTIF	Autoimmunity	0.225407	0.370778	No data	No data	No data	No data	No data	No data	cap binding complex dependent translation initiation factor
SERPINB9	Autoimmunity	0.225303	0.364071	No data	No data	No data	0.130705	No data	No data	serpin family B member 9
GRB2	Autoimmunity	0.224632	0.356053	No data	No data	No data	0.269009	No data	No data	growth factor receptor bound protein 2
BSN	Autoimmunity	0.224467	0.36411	No data	No data	No data	0.102418	No data	No data	bassoon presynaptic cytomatrix protein
FCGR3B	Autoimmunity	0.224451	0.299754	No data	No data	0.393696	0.910731	No data	No data	Fc gamma receptor IIIb
KCNRG	Autoimmunity	0.223459	0.367573	No data	No data	No data	No data	No data	No data	potassium channel regulator
CD244	Autoimmunity	0.22276	0.280531	No data	No data	No data	0.709127	No data	No data	CD244 molecule
TM9SF2	Autoimmunity	0.222713	0.366346	No data	No data	No data	No data	No data	No data	transmembrane 9 superfamily member 2
MMP9	Autoimmunity	0.222687	0.292585	No data	0.173412	No data	0.956608	No data	0.529588	matrix metallopeptidase 9
GSDMA	Autoimmunity	0.222354	0.271689	No data	No data	No data	0.258137	No data	0.41654	gasdermin A
MFSD6	Autoimmunity	0.221902	0.365012	No data	No data	No data	No data	No data	No data	major facilitator superfamily domain containing 6
DOT1L	Autoimmunity	0.22173	0.36017	No data	No data	No data	0.0911896	No data	No data	DOT1 like histone lysine methyltransferase
PLEC	Autoimmunity	0.221551	0.332063	No data	No data	No data	0.250183	No data	0.536234	plectin
DNER	Autoimmunity	0.221355	0.353238	No data	No data	No data	0.217484	No data	No data	delta/notch like EGF repeat containing
CD79A	Autoimmunity	0.22119	No data	0.303965	No data	No data	0.969478	No data	0.513069	CD79a molecule
TMCO4	Autoimmunity	0.220716	0.36306	No data	No data	No data	No data	No data	No data	transmembrane and coiled-coil domains 4
UBE2D1	Autoimmunity	0.220713	0.290444	No data	No data	No data	No data	No data	No data	ubiquitin conjugating enzyme E2 D1
POGLUT1	Autoimmunity	0.220504	0.362104	No data	No data	No data	0.0121586	No data	No data	protein O-glucosyltransferase 1
OAS1	Autoimmunity	0.220259	0.348199	No data	No data	No data	0.282198	No data	No data	2'-5'-oligoadenylate synthetase 1
KCTD6	Autoimmunity	0.220153	0.362135	No data	No data	No data	No data	No data	No data	potassium channel tetramerization domain containing 6
FSTL4	Autoimmunity	0.220116	0.362074	No data	No data	No data	No data	No data	No data	follistatin like 4
NOTCH1	Autoimmunity	0.220072	0.169025	0.303965	No data	No data	0.710066	No data	No data	notch receptor 1
SLC44A2	Autoimmunity	0.219798	0.35684	No data	No data	No data	0.0942293	No data	No data	solute carrier family 44 member 2
EIF2AK3	Autoimmunity	0.219785	0.274291	No data	No data	No data	0.696655	No data	0.254784	eukaryotic translation initiation factor 2 alpha kinase 3
PRXL2B	Autoimmunity	0.219453	0.359464	No data	No data	No data	0.0303965	No data	No data	peroxiredoxin like 2B
TMPRSS2	Autoimmunity	0.219447	0.342697	No data	No data	No data	0.365533	No data	No data	transmembrane serine protease 2
PTPN11	Autoimmunity	0.219185	0.328113	No data	No data	No data	0.648594	No data	No data	protein tyrosine phosphatase non-receptor type 11
DGKE	Autoimmunity	0.219122	0.360438	No data	No data	No data	No data	No data	No data	diacylglycerol kinase epsilon
TNP2	Autoimmunity	0.219096	0.360396	No data	No data	No data	No data	No data	No data	transition protein 2
DDX6	Autoimmunity	0.21857	0.354718	No data	No data	No data	0.0962557	No data	No data	DEAD-box helicase 6
H1-10	Autoimmunity	0.218487	0.357722	No data	No data	No data	0.0334362	No data	No data	H1.10 linker histone
KAZN	Autoimmunity	0.218202	0.358926	No data	No data	No data	No data	No data	No data	kazrin, periplakin interacting protein
AR	Autoimmunity	0.217859	No data	0.303965	0.177212	No data	0.454168	No data	No data	androgen receptor
IQCN	Autoimmunity	0.21783	0.358314	No data	No data	No data	No data	No data	No data	IQ motif containing N
TLR2	Autoimmunity	0.217711	No data	No data	No data	0.588538	0.925582	No data	0.790682	toll like receptor 2
CAMKV	Autoimmunity	0.217017	0.355456	No data	No data	No data	0.0303965	No data	No data	CaM kinase like vesicle associated
DUSP22	Autoimmunity	0.21689	0.301132	No data	No data	No data	0.871403	No data	0.542957	dual specificity phosphatase 22
ATG16L2	Autoimmunity	0.216606	0.351791	No data	No data	No data	0.0901764	No data	No data	autophagy related 16 like 2
FLT3	Autoimmunity	0.216258	No data	0.303965	0.0607931	No data	0.740115	No data	0.493045	fms related receptor tyrosine kinase 3
NEUROD1	Autoimmunity	0.21625	0.283904	No data	No data	No data	0.0375532	No data	No data	neuronal differentiation 1
XYLT1	Autoimmunity	0.216034	0.35536	No data	No data	No data	No data	No data	No data	xylosyltransferase 1
THRB	Autoimmunity	0.216021	No data	No data	0.349037	No data	0.126039	No data	No data	thyroid hormone receptor beta
SLA	Autoimmunity	0.215715	0.297819	No data	No data	0.45613	No data	No data	No data	Src like adaptor
NRIP1	Autoimmunity	0.215356	0.279659	No data	No data	No data	0.0942293	No data	No data	nuclear receptor interacting protein 1
GIPC2	Autoimmunity	0.215245	0.354062	No data	No data	No data	No data	No data	No data	GIPC PDZ domain containing family member 2
SYT13	Autoimmunity	0.215195	0.353979	No data	No data	No data	No data	No data	No data	synaptotagmin 13
NADSYN1	Autoimmunity	0.214722	0.351276	No data	No data	No data	0.0385023	No data	No data	NAD synthetase 1
ALPG	Autoimmunity	0.214299	0.349162	No data	No data	No data	0.0668724	No data	No data	alkaline phosphatase, germ cell
PVALEF	Autoimmunity	0.213531	0.351242	No data	No data	No data	No data	No data	No data	parvalbumin like EF-hand containing
STK11	Autoimmunity	0.213526	0.115926	0.303965	No data	No data	0.316044	No data	0.319164	serine/threonine kinase 11
LYN	Autoimmunity	0.213036	0.0742253	No data	No data	0.605241	0.311884	No data	0.713245	LYN proto-oncogene, Src family tyrosine kinase
FAM53B	Autoimmunity	0.213036	0.343901	No data	No data	No data	0.130536	No data	No data	family with sequence similarity 53 member B
ITGB2	Autoimmunity	0.212831	No data	No data	No data	0.609648	0.641808	No data	0.592951	integrin subunit beta 2
MYD88	Autoimmunity	0.212795	No data	0.303965	No data	No data	0.678459	No data	0.54643	MYD88 innate immune signal transduction adaptor
EVI5	Autoimmunity	0.212488	0.341234	No data	No data	No data	0.165859	No data	No data	ecotropic viral integration site 5
KDR	Autoimmunity	0.212338	No data	0.303965	No data	No data	0.906275	No data	No data	kinase insert domain receptor
FAM76B	Autoimmunity	0.211924	0.348599	No data	No data	No data	No data	No data	No data	family with sequence similarity 76 member B
TLE1	Autoimmunity	0.211579	0.344659	No data	No data	No data	0.0674634	No data	No data	TLE family member 1, transcriptional corepressor
NTRK1	Autoimmunity	0.211185	0.323491	No data	No data	No data	0.47786	No data	No data	neurotrophic receptor tyrosine kinase 1
SAMSN1	Autoimmunity	0.210855	No data	No data	No data	0.651611	No data	No data	0.420719	SAM domain, SH3 domain and nuclear localization signals 1
BRAF	Autoimmunity	0.210726	No data	0.303965	No data	No data	0.853272	No data	No data	B-Raf proto-oncogene, serine/threonine kinase
RB1	Autoimmunity	0.210663	No data	0.303965	No data	No data	0.851175	No data	No data	RB transcriptional corepressor 1
FBXW7	Autoimmunity	0.210375	No data	0.303965	No data	No data	0.841722	No data	No data	F-box and WD repeat domain containing 7
PLSCR5	Autoimmunity	0.209779	0.345071	No data	No data	No data	No data	No data	No data	phospholipid scramblase family member 5
IKZF4	Autoimmunity	0.209267	0.315233	No data	No data	No data	0.200353	No data	0.490865	IKAROS family zinc finger 4
RORA	Autoimmunity	0.209124	0.246962	No data	No data	No data	0.716778	No data	No data	RAR related orphan receptor A
MYL2	Autoimmunity	0.208909	0.342727	No data	No data	No data	0.0182379	No data	No data	myosin light chain 2
MYNN	Autoimmunity	0.208846	0.343535	No data	No data	No data	No data	No data	No data	myoneurin
SOX11	Autoimmunity	0.208786	0.328839	No data	No data	No data	0.0364758	No data	0.275757	SRY-box transcription factor 11
KYNU	Autoimmunity	0.208716	No data	No data	No data	0.652447	0.341983	No data	No data	kynureninase
FLT4	Autoimmunity	0.208663	No data	0.303965	No data	No data	0.604419	No data	0.407162	fms related receptor tyrosine kinase 4
RPLP1	Autoimmunity	0.20857	0.329288	No data	No data	No data	0.275871	No data	No data	ribosomal protein lateral stalk subunit P1
SMARCB1	Autoimmunity	0.208556	No data	0.303965	No data	No data	0.614523	No data	0.376522	SWI/SNF related, matrix associated, actin dependent regulator of chromatin, subfamily b, member 1
IFNA5	Autoimmunity	0.208447	0.297162	No data	0.179644	No data	0.036307	No data	No data	interferon alpha 5
FGFR1	Autoimmunity	0.208233	No data	0.303965	No data	No data	0.587744	No data	0.412896	fibroblast growth factor receptor 1
SH3PXD2A	Autoimmunity	0.208206	0.341875	No data	No data	No data	0.0121586	No data	No data	SH3 and PX domains 2A
SPATA31D3	Autoimmunity	0.207671	0.325523	No data	No data	No data	No data	No data	0.321595	SPATA31 subfamily D member 3
CORO1A	Autoimmunity	0.207477	0.191947	No data	No data	0.542776	0.666352	No data	0.568051	coronin 1A
LY96	Autoimmunity	0.207433	No data	No data	No data	0.621184	0.294488	No data	0.481522	lymphocyte antigen 96
PGS1	Autoimmunity	0.207353	0.272864	No data	No data	No data	No data	No data	No data	phosphatidylglycerophosphate synthase 1
IKBKE	Autoimmunity	0.206976	0.304277	No data	No data	No data	0.723672	No data	No data	inhibitor of nuclear factor kappa B kinase subunit epsilon
PNPT1	Autoimmunity	0.206838	0.338181	No data	No data	No data	0.0410353	No data	No data	polyribonucleotide nucleotidyltransferase 1
SAE1	Autoimmunity	0.206703	0.270612	No data	No data	No data	0.036307	No data	No data	SUMO1 activating enzyme subunit 1
CCR5	Autoimmunity	0.206681	0.257104	No data	0.166657	0.408165	0.871304	No data	0.258918	C-C motif chemokine receptor 5
GATA1	Autoimmunity	0.206216	No data	0.303965	No data	No data	0.137882	No data	0.64362	GATA binding protein 1
XCR1	Autoimmunity	0.205932	0.331086	No data	No data	No data	0.15315	No data	No data	X-C motif chemokine receptor 1
IFIT3	Autoimmunity	0.205822	No data	No data	No data	0.601183	0.759416	No data	No data	interferon induced protein with tetratricopeptide repeats 3
MAP2K1	Autoimmunity	0.205702	No data	0.303965	0.121586	No data	0.18009	No data	No data	mitogen-activated protein kinase kinase 1
LY75-CD302	Autoimmunity	0.204367	0.336169	No data	No data	No data	No data	No data	No data	LY75-CD302 readthrough
LRRC34	Autoimmunity	0.204299	0.336056	No data	No data	No data	No data	No data	No data	leucine rich repeat containing 34
LPCAT1	Autoimmunity	0.204248	No data	No data	No data	0.671946	No data	No data	No data	lysophosphatidylcholine acyltransferase 1
FADS2	Autoimmunity	0.204083	0.248446	No data	No data	No data	0.360899	No data	0.337888	fatty acid desaturase 2
BOK	Autoimmunity	0.203903	0.319895	No data	No data	No data	0.0607931	No data	0.283174	BCL2 family apoptosis regulator BOK
SLC43A3	Autoimmunity	0.203781	0.335205	No data	No data	No data	No data	No data	No data	solute carrier family 43 member 3
RBM17	Autoimmunity	0.203669	0.33502	No data	No data	No data	No data	No data	No data	RNA binding motif protein 17
SELL	Autoimmunity	0.203209	0.000602785	No data	No data	0.544949	0.926019	No data	0.695247	selectin L
NF1	Autoimmunity	0.203163	No data	0.303965	No data	No data	0.199869	No data	0.515601	neurofibromin 1
LEPR	Autoimmunity	0.203062	0.301745	No data	No data	No data	0.645538	No data	No data	leptin receptor
RABEP1	Autoimmunity	0.20285	0.332761	No data	No data	No data	0.0182379	No data	No data	rabaptin, RAB GTPase binding effector protein 1
HSPA6	Autoimmunity	0.202631	0.325153	No data	No data	No data	0.163192	No data	No data	heat shock protein family A (Hsp70) member 6
PLCG1	Autoimmunity	0.202596	0.0907512	0.303965	No data	No data	0.297078	No data	No data	phospholipase C gamma 1
PHB1	Autoimmunity	0.202456	0.30305	No data	No data	No data	0.59949	No data	No data	prohibitin 1
CEP128	Autoimmunity	0.202434	0.329796	No data	No data	No data	0.0638327	No data	No data	centrosomal protein 128
OVOL1	Autoimmunity	0.202198	0.255174	No data	No data	No data	No data	No data	0.273751	ovo like transcriptional repressor 1
WT1	Autoimmunity	0.202069	No data	0.303965	No data	No data	0.108252	No data	0.520356	WT1 transcription factor
MLH1	Autoimmunity	0.201884	No data	0.303965	No data	No data	0.264462	No data	0.444816	mutL homolog 1
GPC5	Autoimmunity	0.201883	0.260895	No data	No data	No data	0.120349	No data	No data	glypican 5
TIMMDC1	Autoimmunity	0.201814	0.331969	No data	No data	No data	No data	No data	No data	translocase of inner mitochondrial membrane domain containing 1
MAPK1	Autoimmunity	0.201682	0.254442	No data	No data	No data	0.274882	No data	No data	mitogen-activated protein kinase 1
ELP3	Autoimmunity	0.201388	0.331268	No data	No data	No data	No data	No data	No data	elongator acetyltransferase complex subunit 3
SLCO6A1	Autoimmunity	0.201178	0.264378	No data	No data	No data	0.0121586	No data	No data	solute carrier organic anion transporter family member 6A1
KAT6B	Autoimmunity	0.200947	0.325603	No data	No data	No data	0.0987888	No data	No data	lysine acetyltransferase 6B
RAVER2	Autoimmunity	0.200669	0.324698	No data	No data	No data	0.107739	No data	No data	ribonucleoprotein, PTB binding 2
PAX5	Autoimmunity	0.200646	No data	0.303965	No data	No data	0.0763178	No data	0.487718	paired box 5
WFS1	Autoimmunity	0.200347	0.313787	No data	No data	No data	No data	No data	0.315364	wolframin ER transmembrane glycoprotein
CDC123	Autoimmunity	0.200187	0.329292	No data	No data	No data	No data	No data	No data	cell division cycle 123
ASXL1	Autoimmunity	0.199978	0.0417581	0.303965	No data	No data	0.0820619	No data	0.386352	ASXL transcriptional regulator 1
BAZ2B	Autoimmunity	0.199943	0.32889	No data	No data	No data	No data	No data	No data	bromodomain adjacent to zinc finger domain 2B
AIF1	Autoimmunity	0.19994	0.0415636	No data	No data	0.533246	0.932325	No data	0.587185	allograft inflammatory factor 1
ATOH8	Autoimmunity	0.199446	0.328073	No data	No data	No data	No data	No data	No data	atonal bHLH transcription factor 8
SMAD4	Autoimmunity	0.199182	No data	0.303965	No data	No data	0.339458	No data	0.301534	SMAD family member 4
LRRC25	Autoimmunity	0.198887	0.326242	No data	No data	No data	0.0182379	No data	No data	leucine rich repeat containing 25
PPARD	Autoimmunity	0.198763	0.276163	No data	No data	No data	0.865098	No data	0.338937	peroxisome proliferator activated receptor delta
TAP1	Autoimmunity	0.198384	0.219391	No data	No data	0.527684	0.0173091	No data	0.333936	transporter 1, ATP binding cassette subfamily B member
TOM1	Autoimmunity	0.198113	0.320714	No data	No data	No data	0.103348	No data	No data	target of myb1 membrane trafficking protein
ITGB8	Autoimmunity	0.198109	0.305167	No data	No data	No data	0.208238	No data	0.321595	integrin subunit beta 8
S100A8	Autoimmunity	0.198004	No data	No data	No data	0.557898	0.935039	No data	No data	S100 calcium binding protein A8
LCK	Autoimmunity	0.197984	0.289667	No data	No data	No data	0.422768	No data	0.532132	LCK proto-oncogene, Src family tyrosine kinase
IL2	Autoimmunity	0.197733	0.257526	No data	No data	No data	0.948879	No data	0.912886	interleukin 2
ENC1	Autoimmunity	0.197239	0.324443	No data	No data	No data	No data	No data	No data	ectodermal-neural cortex 1
SLC30A7	Autoimmunity	0.197165	0.259457	No data	No data	No data	No data	No data	No data	solute carrier family 30 member 7
GPR183	Autoimmunity	0.196888	0.305114	No data	No data	No data	0.37503	No data	No data	G protein-coupled receptor 183
CD5	Autoimmunity	0.196517	0.269051	No data	No data	No data	0.845578	No data	0.536608	CD5 molecule
ATP7A	Autoimmunity	0.196405	0.287313	No data	No data	No data	0.317081	No data	0.574221	ATPase copper transporting alpha
CTNNB1	Autoimmunity	0.196362	No data	0.303965	No data	No data	0.263368	No data	0.26366	catenin beta 1
MACROD2	Autoimmunity	0.196311	0.257006	No data	No data	No data	0.034956	No data	No data	mono-ADP ribosylhydrolase 2
PNKD	Autoimmunity	0.196303	0.318345	No data	No data	No data	0.0911896	No data	No data	PNKD metallo-beta-lactamase domain containing
SOX8	Autoimmunity	0.195999	0.322403	No data	No data	No data	No data	No data	No data	SRY-box transcription factor 8
IFNA1	Autoimmunity	0.19584	0.252684	No data	0.179644	No data	0.989946	No data	No data	interferon alpha 1
RYBP	Autoimmunity	0.195834	0.320612	No data	No data	No data	0.0303965	No data	No data	RING1 and YY1 binding protein
ZC3HAV1	Autoimmunity	0.195785	0.317011	No data	No data	No data	0.100815	No data	No data	zinc finger CCCH-type containing, antiviral 1
BCL2A1	Autoimmunity	0.195723	No data	No data	No data	0.588735	0.157689	No data	0.481545	BCL2 related protein A1
RPL3	Autoimmunity	0.195569	0.320177	No data	No data	No data	0.0303965	No data	No data	ribosomal protein L3
TMEM151B	Autoimmunity	0.195477	0.321545	No data	No data	No data	No data	No data	No data	transmembrane protein 151B
MTHFR	Autoimmunity	0.195401	0.278471	No data	No data	No data	0.858973	No data	No data	methylenetetrahydrofolate reductase
UBE2L3	Autoimmunity	0.195267	0.238059	No data	No data	No data	0.476381	No data	No data	ubiquitin conjugating enzyme E2 L3
HCK	Autoimmunity	0.195185	No data	No data	No data	0.589222	0.198073	No data	0.441024	HCK proto-oncogene, Src family tyrosine kinase
ST3GAL5	Autoimmunity	0.195026	0.227573	No data	No data	0.526103	0.0385867	No data	No data	ST3 beta-galactoside alpha-2,3-sialyltransferase 5
GPBAR1	Autoimmunity	0.194957	0.288764	No data	No data	No data	0.638486	No data	No data	G protein-coupled bile acid receptor 1
OAS3	Autoimmunity	0.194859	0.29186	No data	No data	No data	0.573358	No data	No data	2'-5'-oligoadenylate synthetase 3
SPATC1	Autoimmunity	0.193929	0.318999	No data	No data	No data	No data	No data	No data	spermatogenesis and centriole associated 1
ACTRT3	Autoimmunity	0.19386	0.318884	No data	No data	No data	No data	No data	No data	actin related protein T3
WDR59	Autoimmunity	0.193813	0.318808	No data	No data	No data	No data	No data	No data	WD repeat domain 59
APOBR	Autoimmunity	0.193637	0.318518	No data	No data	No data	No data	No data	No data	apolipoprotein B receptor
SRC	Autoimmunity	0.193324	0.301113	No data	No data	No data	0.337823	No data	No data	SRC proto-oncogene, non-receptor tyrosine kinase
SERPINA1	Autoimmunity	0.193307	0.281134	No data	No data	No data	0.736832	No data	No data	serpin family A member 1
RIC8B	Autoimmunity	0.192627	0.303712	No data	No data	No data	0.0303965	No data	0.249373	RIC8 guanine nucleotide exchange factor B
FCAR	Autoimmunity	0.192069	0.307249	No data	No data	No data	0.173805	No data	No data	Fc alpha receptor
PKDCC	Autoimmunity	0.191963	0.315765	No data	No data	No data	No data	No data	No data	protein kinase domain containing, cytoplasmic
CCR1	Autoimmunity	0.191751	0.248836	No data	0.158737	No data	0.833776	No data	0.580296	C-C motif chemokine receptor 1
TBX6	Autoimmunity	0.191733	0.315386	No data	No data	No data	No data	No data	No data	T-box transcription factor 6
RASSF5	Autoimmunity	0.191613	No data	No data	No data	0.572458	0.0636639	No data	0.550887	Ras association domain family member 5
SUOX	Autoimmunity	0.191495	0.31283	No data	No data	No data	0.0432729	No data	No data	sulfite oxidase
UBR5	Autoimmunity	0.191165	No data	0.303965	No data	No data	0.209736	No data	No data	ubiquitin protein ligase E3 component n-recognin 5
FOXL2	Autoimmunity	0.191073	No data	0.303965	No data	No data	0.206696	No data	No data	forkhead box L2
CH25H	Autoimmunity	0.190762	0.29401	No data	No data	No data	0.192444	No data	0.310045	cholesterol 25-hydroxylase
LCP2	Autoimmunity	0.190679	No data	No data	No data	0.569586	0.14261	No data	0.513812	lymphocyte cytosolic protein 2
SASH3	Autoimmunity	0.190541	No data	No data	No data	0.583674	0.0364758	No data	0.415568	SAM and SH3 domain containing 3
ATP8B2	Autoimmunity	0.190304	0.313036	No data	No data	No data	No data	No data	No data	ATPase phospholipid transporting 8B2
BRMS1L	Autoimmunity	0.19019	0.312848	No data	No data	No data	No data	No data	No data	BRMS1 like transcriptional repressor
PAQR3	Autoimmunity	0.189949	0.312452	No data	No data	No data	No data	No data	No data	progestin and adipoQ receptor family member 3
CLN3	Autoimmunity	0.189936	0.311215	No data	No data	No data	0.0243172	No data	No data	CLN3 lysosomal/endosomal transmembrane protein, battenin
CDH23	Autoimmunity	0.189914	0.312394	No data	No data	No data	No data	No data	No data	cadherin related 23
MSH6	Autoimmunity	0.189863	No data	0.303965	No data	No data	0.166898	No data	No data	mutS homolog 6
SPOPL	Autoimmunity	0.189806	0.310697	No data	No data	No data	0.0303965	No data	No data	speckle type BTB/POZ protein like
ABCB5	Autoimmunity	0.189644	0.299159	No data	No data	No data	No data	No data	0.255817	ATP binding cassette subfamily B member 5
SLC29A3	Autoimmunity	0.189629	0.285173	No data	No data	No data	0.0182379	No data	0.526925	solute carrier family 29 member 3
HEXB	Autoimmunity	0.189585	0.301278	No data	No data	No data	0.211483	No data	No data	hexosaminidase subunit beta
FBXO11	Autoimmunity	0.189548	No data	0.303965	No data	No data	0.156544	No data	No data	F-box protein 11
STAT5B	Autoimmunity	0.189411	0.276391	No data	No data	No data	0.565492	No data	0.310592	signal transducer and activator of transcription 5B
SGK1	Autoimmunity	0.189365	0.283345	No data	No data	No data	0.562908	No data	No data	serum/glucocorticoid regulated kinase 1
FOXD3	Autoimmunity	0.189115	0.303965	No data	No data	No data	0.14228	No data	No data	forkhead box D3
ZFP91-CNTF	Autoimmunity	0.188883	0.310699	No data	No data	No data	No data	No data	No data	ZFP91-CNTF readthrough (NMD candidate)
WNT9B	Autoimmunity	0.188502	0.30802	No data	No data	No data	0.0410353	No data	No data	Wnt family member 9B
GPSM3	Autoimmunity	0.188489	0.069345	No data	No data	0.538353	0.578632	No data	0.338997	G protein signaling modulator 3
LAIR1	Autoimmunity	0.18838	No data	No data	No data	0.511756	0.872382	No data	0.466781	leukocyte associated immunoglobulin like receptor 1
LILRB4	Autoimmunity	0.188282	No data	No data	No data	0.563263	0.254386	No data	0.448501	leukocyte immunoglobulin like receptor B4
PIK3CD	Autoimmunity	0.188244	No data	No data	0.173091	0.502576	0.22847	No data	0.550348	phosphatidylinositol-4,5-bisphosphate 3-kinase catalytic subunit delta
PPP1R3A	Autoimmunity	0.187955	0.303676	No data	No data	No data	0.10992	No data	No data	protein phosphatase 1 regulatory subunit 3A
FOXP3	Autoimmunity	0.187592	0.244523	No data	No data	No data	0.982882	No data	0.670795	forkhead box P3
INPP5D	Autoimmunity	0.187405	0.0781994	No data	No data	0.500631	0.830075	No data	0.520197	inositol polyphosphate-5-phosphatase D
PDX1	Autoimmunity	0.187269	0.290942	No data	No data	No data	0.0303965	No data	0.328526	pancreatic and duodenal homeobox 1
PRL	Autoimmunity	0.187085	0.208788	No data	No data	No data	0.936236	No data	No data	prolactin
AP4B1	Autoimmunity	0.187041	0.303805	No data	No data	No data	0.0772579	No data	No data	adaptor related protein complex 4 subunit beta 1
PHACTR3	Autoimmunity	0.187016	0.307627	No data	No data	No data	No data	No data	No data	phosphatase and actin regulator 3
GNB4	Autoimmunity	0.186965	No data	No data	No data	0.607931	0.0715585	No data	No data	G protein subunit beta 4
NUP98	Autoimmunity	0.186817	No data	0.303965	No data	No data	0.0667035	No data	No data	nucleoporin 98 and 96 precursor
PTX4	Autoimmunity	0.186686	0.307084	No data	No data	No data	No data	No data	No data	pentraxin 4
ARSB	Autoimmunity	0.186406	0.306623	No data	No data	No data	No data	No data	No data	arylsulfatase B
FCGR1A	Autoimmunity	0.186256	No data	No data	No data	0.503671	0.873129	No data	0.489869	Fc gamma receptor Ia
MEN1	Autoimmunity	0.18625	No data	0.303965	No data	No data	0.0480232	No data	No data	menin 1
RAB5C	Autoimmunity	0.185962	0.302854	No data	No data	No data	0.0607931	No data	No data	RAB5C, member RAS oncogene family
PPCDC	Autoimmunity	0.185889	0.305773	No data	No data	No data	No data	No data	No data	phosphopantothenoylcysteine decarboxylase
ZNF521	Autoimmunity	0.185794	0.0025538	0.303965	No data	No data	0.0273569	No data	No data	zinc finger protein 521
FPR1	Autoimmunity	0.185677	No data	No data	No data	0.540344	0.134536	No data	0.645244	formyl peptide receptor 1
PHACTR2	Autoimmunity	0.185564	0.305238	No data	No data	No data	No data	No data	No data	phosphatase and actin regulator 2
PLAG1	Autoimmunity	0.185556	0.000405267	0.303965	No data	No data	0.0243172	No data	No data	PLAG1 zinc finger
MBIP	Autoimmunity	0.185182	0.30461	No data	No data	No data	No data	No data	No data	MAP3K12 binding inhibitory protein 1
SLC9B1	Autoimmunity	0.185036	0.304371	No data	No data	No data	No data	No data	No data	solute carrier family 9 member B1
KIF11	Autoimmunity	0.184849	0.30224	No data	No data	No data	0.0364758	No data	No data	kinesin family member 11
SUPT20H	Autoimmunity	0.18479	0.303965	No data	No data	No data	No data	No data	No data	SPT20 homolog, SAGA complex component
ATR	Autoimmunity	0.18479	No data	0.303965	No data	No data	No data	No data	No data	ATR serine/threonine kinase
RFX6	Autoimmunity	0.184527	0.229081	No data	No data	No data	0.0303965	No data	0.332462	regulatory factor X6
TNFAIP2	Autoimmunity	0.183969	No data	No data	No data	0.594617	0.106135	No data	No data	TNF alpha induced protein 2
SIK3	Autoimmunity	0.183948	0.227879	No data	No data	No data	No data	No data	0.359135	SIK family kinase 3
ZNF300	Autoimmunity	0.183824	0.300866	No data	No data	No data	0.0302277	No data	No data	zinc finger protein 300
SUFU	Autoimmunity	0.1837	0.287581	No data	No data	No data	0.042133	No data	0.273083	SUFU negative regulator of hedgehog signaling
PROK2	Autoimmunity	0.18353	0.119082	No data	No data	0.51279	0.64532	No data	No data	prokineticin 2
ARAP1	Autoimmunity	0.183352	0.300689	No data	No data	No data	0.0182379	No data	No data	ArfGAP with RhoGAP domain, ankyrin repeat and PH domain 1
PTCD2	Autoimmunity	0.183286	0.300884	No data	No data	No data	0.0121586	No data	No data	pentatricopeptide repeat domain 2
ST3GAL1	Autoimmunity	0.183094	No data	No data	No data	0.573887	0.284643	No data	No data	ST3 beta-galactoside alpha-2,3-sialyltransferase 1
AGPAT2	Autoimmunity	0.182657	0.29985	No data	No data	No data	0.0121586	No data	No data	1-acylglycerol-3-phosphate O-acyltransferase 2
LAMB1	Autoimmunity	0.182649	0.235254	No data	No data	No data	0.128096	No data	No data	laminin subunit beta 1
UQCR10	Autoimmunity	0.182559	0.300295	No data	No data	No data	No data	No data	No data	ubiquinol-cytochrome c reductase, complex III subunit X
GBP2	Autoimmunity	0.18253	No data	No data	No data	0.548779	0.0212776	No data	0.507704	guanylate binding protein 2
TMEM121	Autoimmunity	0.182172	0.29966	No data	No data	No data	No data	No data	No data	transmembrane protein 121
NEURL4	Autoimmunity	0.181871	0.299163	No data	No data	No data	No data	No data	No data	neuralized E3 ubiquitin protein ligase 4
ZBTB7B	Autoimmunity	0.181687	0.292715	No data	No data	No data	0.122937	No data	No data	zinc finger and BTB domain containing 7B
EPHB4	Autoimmunity	0.181658	0.297682	No data	No data	No data	0.0226285	No data	No data	EPH receptor B4
PTF1A	Autoimmunity	0.18115	0.294102	No data	No data	No data	0.0775112	No data	No data	pancreas associated transcription factor 1a
RFX4	Autoimmunity	0.180757	0.297331	No data	No data	No data	No data	No data	No data	regulatory factor X4
KIAA1109	Autoimmunity	0.180343	0.221366	No data	No data	No data	0.406203	No data	No data	KIAA1109
SLC6A7	Autoimmunity	0.180296	0.294619	No data	No data	No data	0.0390731	No data	No data	solute carrier family 6 member 7
TREH	Autoimmunity	0.180228	0.293269	No data	No data	No data	0.0638327	No data	No data	trehalase
PROCR	Autoimmunity	0.180075	0.214337	No data	No data	No data	0.39557	No data	0.386396	protein C receptor
PERP	Autoimmunity	0.180014	0.257306	No data	No data	No data	0.776051	No data	No data	p53 apoptosis effector related to PMP22
RAB31	Autoimmunity	0.179819	No data	No data	No data	0.591577	No data	No data	No data	RAB31, member RAS oncogene family
HNF1B	Autoimmunity	0.179488	0.233081	No data	No data	No data	0.0865312	No data	No data	HNF1 homeobox B
RPIA	Autoimmunity	0.179016	0.293556	No data	No data	No data	0.0182379	No data	No data	ribose 5-phosphate isomerase A
ZKSCAN3	Autoimmunity	0.178942	0.294346	No data	No data	No data	No data	No data	No data	zinc finger with KRAB and SCAN domains 3
PLEKHG5	Autoimmunity	0.17894	0.294342	No data	No data	No data	No data	No data	No data	pleckstrin homology and RhoGEF domain containing G5
PDCD5	Autoimmunity	0.178516	0.272846	No data	No data	No data	0.41599	No data	No data	programmed cell death 5
RNFT1	Autoimmunity	0.178414	0.293477	No data	No data	No data	No data	No data	No data	ring finger protein, transmembrane 1
RCBTB1	Autoimmunity	0.177862	0.292569	No data	No data	No data	No data	No data	No data	RCC1 and BTB domain containing protein 1
SEMA4D	Autoimmunity	0.177621	No data	No data	0.0607931	0.4768	0.835765	No data	0.368345	semaphorin 4D
ALMS1	Autoimmunity	0.17741	0.291826	No data	No data	No data	No data	No data	No data	ALMS1 centrosome and basal body associated protein
RNF39	Autoimmunity	0.177043	0.28792	No data	No data	No data	0.0660472	No data	No data	ring finger protein 39
CD4	Autoimmunity	0.176773	No data	No data	0.158737	0.42622	0.997988	No data	0.803115	CD4 molecule
KLRC4-KLRK1	Autoimmunity	0.176669	0.277258	No data	No data	No data	No data	No data	0.267003	KLRC4-KLRK1 readthrough
SIM1	Autoimmunity	0.176531	0.29038	No data	No data	No data	No data	No data	No data	SIM bHLH transcription factor 1
CTSW	Autoimmunity	0.176133	0.288586	No data	No data	No data	0.0227974	No data	No data	cathepsin W
ZC3HAV1L	Autoimmunity	0.175937	0.289404	No data	No data	No data	No data	No data	No data	zinc finger CCCH-type containing, antiviral 1 like
SLC9A3	Autoimmunity	0.175463	0.261633	No data	No data	No data	0.424704	No data	0.258979	solute carrier family 9 member A3
LDLRAD4	Autoimmunity	0.175461	0.28862	No data	No data	No data	No data	No data	No data	low density lipoprotein receptor class A domain containing 4
DRD1	Autoimmunity	0.175434	0.284671	No data	No data	No data	0.0781022	No data	No data	dopamine receptor D1
LAPTM5	Autoimmunity	0.175178	No data	No data	No data	0.54039	0.359186	No data	No data	lysosomal protein transmembrane 5
XPA	Autoimmunity	0.17492	0.261986	No data	No data	No data	0.0385023	No data	0.497761	XPA, DNA damage recognition and repair factor
RND3	Autoimmunity	0.174871	0.287041	No data	No data	No data	0.0121586	No data	No data	Rho family GTPase 3
TNS1	Autoimmunity	0.174305	0.272884	No data	No data	No data	0.0461014	No data	0.256182	tensin 1
TNP1	Autoimmunity	0.173841	0.274404	No data	No data	No data	0.231014	No data	No data	transition protein 1
ZNF76	Autoimmunity	0.173826	0.255838	No data	No data	No data	0.601851	No data	No data	zinc finger protein 76
ZFP57	Autoimmunity	0.173732	0.285775	No data	No data	No data	No data	No data	No data	ZFP57 zinc finger protein
SMTNL2	Autoimmunity	0.173132	0.284789	No data	No data	No data	No data	No data	No data	smoothelin like 2
KLF3	Autoimmunity	0.173073	0.284692	No data	No data	No data	No data	No data	No data	Kruppel like factor 3
NCKAP1L	Autoimmunity	0.172573	No data	No data	No data	0.518398	No data	No data	0.4934	NCK associated protein 1 like
PRR12	Autoimmunity	0.172027	0.282972	No data	No data	No data	No data	No data	No data	proline rich 12
ESPN	Autoimmunity	0.171999	0.282926	No data	No data	No data	No data	No data	No data	espin
CAV1	Autoimmunity	0.171952	0.194618	No data	No data	No data	0.792627	No data	No data	caveolin 1
PLA2R1	Autoimmunity	0.171881	0.261763	No data	No data	No data	0.419353	No data	No data	phospholipase A2 receptor 1
EDEM3	Autoimmunity	0.171825	0.281423	No data	No data	No data	0.0243172	No data	No data	ER degradation enhancing alpha-mannosidase like protein 3
GATA6	Autoimmunity	0.171806	0.278208	No data	No data	No data	0.0879811	No data	No data	GATA binding protein 6
FMNL1	Autoimmunity	0.171748	No data	No data	No data	0.52779	0.372358	No data	No data	formin like 1
ATXN7L3B	Autoimmunity	0.171579	0.282235	No data	No data	No data	No data	No data	No data	ataxin 7 like 3B
NOTCH4	Autoimmunity	0.171477	0.207987	No data	No data	No data	0.447033	No data	No data	notch receptor 4
RASSF2	Autoimmunity	0.171157	No data	No data	No data	0.561561	0.0151983	No data	No data	Ras association domain family member 2
CSK	Autoimmunity	0.171042	0.247133	No data	No data	No data	0.684355	No data	No data	C-terminal Src kinase
SLU7	Autoimmunity	0.171025	0.278119	No data	No data	No data	0.0640658	No data	No data	SLU7 homolog, splicing factor
PPP1R18	Autoimmunity	0.170906	0.223068	No data	No data	0.45072	No data	No data	No data	protein phosphatase 1 regulatory subunit 18
LILRB1	Autoimmunity	0.170815	No data	No data	No data	0.477773	0.841828	No data	No data	leukocyte immunoglobulin like receptor B1
ADARB2	Autoimmunity	0.170804	0.274881	No data	No data	No data	0.121586	No data	No data	adenosine deaminase RNA specific B2 (inactive)
SNX5	Autoimmunity	0.170663	0.280727	No data	No data	No data	No data	No data	No data	sorting nexin 5
SENP7	Autoimmunity	0.170574	0.268252	No data	No data	No data	0.246588	No data	No data	SUMO specific peptidase 7
LGALS9	Autoimmunity	0.170533	0.222952	No data	No data	No data	0.946402	No data	0.460889	galectin 9
RHBDF2	Autoimmunity	0.170329	No data	No data	No data	0.516072	0.143596	No data	0.379005	rhomboid 5 homolog 2
SLC27A6	Autoimmunity	0.170245	0.280039	No data	No data	No data	No data	No data	No data	solute carrier family 27 member 6
TBC1D22A	Autoimmunity	0.170162	0.275647	No data	No data	No data	0.0851103	No data	No data	TBC1 domain family member 22A
DOK3	Autoimmunity	0.170066	No data	No data	No data	0.517607	0.0866301	No data	0.380352	docking protein 3
BIN2	Autoimmunity	0.169917	0.000395592	No data	No data	0.525252	No data	No data	0.336611	bridging integrator 2
CD8A	Autoimmunity	0.169508	No data	No data	No data	0.436251	0.990876	No data	0.502128	CD8a molecule
RNF144A	Autoimmunity	0.169452	0.278736	No data	No data	No data	No data	No data	No data	ring finger protein 144A
C3AR1	Autoimmunity	0.169392	No data	No data	No data	0.471997	0.660424	No data	0.43277	complement C3a receptor 1
SLA2	Autoimmunity	0.16936	No data	No data	No data	0.554129	0.0303965	No data	No data	Src like adaptor 2
INTS11	Autoimmunity	0.169205	0.27833	No data	No data	No data	No data	No data	No data	integrator complex subunit 11
OS9	Autoimmunity	0.168779	0.275196	No data	No data	No data	0.0486345	No data	No data	OS9 endoplasmic reticulum lectin
DEF6	Autoimmunity	0.168628	0.224525	No data	No data	0.348527	0.0788621	No data	0.373634	DEF6 guanine nucleotide exchange factor
CASP10	Autoimmunity	0.168321	0.267465	No data	No data	No data	0.188205	No data	No data	caspase 10
CCR2	Autoimmunity	0.16832	0.208837	No data	0.121586	No data	0.922823	No data	0.643329	C-C motif chemokine receptor 2
IFITM3	Autoimmunity	0.16824	0.0401074	No data	No data	0.525617	0.175782	No data	No data	interferon induced transmembrane protein 3
SMIM21	Autoimmunity	0.168205	0.276077	No data	No data	No data	0.0121586	No data	No data	small integral membrane protein 21
ADAM19	Autoimmunity	0.168051	0.00142128	No data	No data	0.535055	0.174907	No data	No data	ADAM metallopeptidase domain 19
ARHGDIB	Autoimmunity	0.167599	No data	No data	No data	0.526119	0.252556	No data	No data	Rho GDP dissociation inhibitor beta
PXT1	Autoimmunity	0.167356	0.275288	No data	No data	No data	No data	No data	No data	peroxisomal testis enriched protein 1
SLC2A2	Autoimmunity	0.167194	0.266372	No data	No data	No data	0.173007	No data	No data	solute carrier family 2 member 2
MRTFB	Autoimmunity	0.166879	0.274503	No data	No data	No data	No data	No data	No data	myocardin related transcription factor B
IDO1	Autoimmunity	0.166549	No data	No data	No data	0.453942	0.939794	No data	No data	indoleamine 2,3-dioxygenase 1
STN1	Autoimmunity	0.16645	0.272277	No data	No data	No data	0.0303965	No data	No data	STN1 subunit of CST complex
MUC21	Autoimmunity	0.166428	0.273154	No data	No data	No data	0.0121586	No data	No data	mucin 21, cell surface associated
RBFOX1	Autoimmunity	0.166308	0.271741	No data	No data	No data	0.0364758	No data	No data	RNA binding fox-1 homolog 1
FCGR2C	Autoimmunity	0.165469	No data	No data	No data	0.482332	No data	No data	0.620344	Fc gamma receptor IIc (gene/pseudogene)
GPX1	Autoimmunity	0.165249	0.243843	No data	No data	No data	0.55958	No data	No data	glutathione peroxidase 1
ZDHHC14	Autoimmunity	0.165172	0.271695	No data	No data	No data	No data	No data	No data	zinc finger DHHC-type palmitoyltransferase 14
S100A9	Autoimmunity	0.164999	No data	No data	No data	0.435157	0.854118	No data	0.500692	S100 calcium binding protein A9
RTEL1	Autoimmunity	0.164541	0.212979	No data	No data	No data	0.0906269	No data	No data	regulator of telomere elongation helicase 1
SLC19A2	Autoimmunity	0.164502	0.266034	No data	No data	No data	0.0911896	No data	No data	solute carrier family 19 member 2
MUC1	Autoimmunity	0.164259	0.226545	No data	No data	No data	0.87297	No data	No data	mucin 1, cell surface associated
FAM193A	Autoimmunity	0.163777	0.269401	No data	No data	No data	No data	No data	No data	family with sequence similarity 193 member A
CD3D	Autoimmunity	0.163257	No data	No data	0.0865457	0.491907	0.0429993	No data	No data	CD3d molecule
INSL4	Autoimmunity	0.16308	0.268255	No data	No data	No data	No data	No data	No data	insulin like 4
FGR	Autoimmunity	0.162896	No data	No data	No data	0.479657	0.0489722	No data	0.540693	FGR proto-oncogene, Src family tyrosine kinase
PDCD6IP	Autoimmunity	0.16277	0.263261	No data	No data	No data	0.0896727	No data	No data	programmed cell death 6 interacting protein
DDC	Autoimmunity	0.162762	0.224062	No data	0.162537	No data	0.136592	No data	No data	dopa decarboxylase
INKA2	Autoimmunity	0.162733	0.267683	No data	No data	No data	No data	No data	No data	inka box actin regulator 2
RERE	Autoimmunity	0.162608	0.213286	No data	No data	No data	0.0182379	No data	No data	arginine-glutamic acid dipeptide repeats
RPS26	Autoimmunity	0.162532	0.210851	No data	No data	No data	0.0760555	No data	No data	ribosomal protein S26
MSI1	Autoimmunity	0.162364	0.258735	No data	No data	No data	0.166836	No data	No data	musashi RNA binding protein 1
MYO1G	Autoimmunity	0.162246	No data	No data	No data	0.533763	No data	No data	No data	myosin IG
DLEU7	Autoimmunity	0.162184	0.213424	No data	No data	No data	No data	No data	No data	deleted in lymphocytic leukemia 7
GPR12	Autoimmunity	0.162135	0.2667	No data	No data	No data	No data	No data	No data	G protein-coupled receptor 12
SELPLG	Autoimmunity	0.161844	No data	No data	0.151983	0.423485	0.511305	No data	0.409715	selectin P ligand
PEAK1	Autoimmunity	0.161736	0.266043	No data	No data	No data	No data	No data	No data	pseudopodium enriched atypical kinase 1
IFT22	Autoimmunity	0.161192	0.265148	No data	No data	No data	No data	No data	No data	intraflagellar transport 22
RAB5B	Autoimmunity	0.161122	0.264425	No data	No data	No data	0.0121586	No data	No data	RAB5B, member RAS oncogene family
ETV3	Autoimmunity	0.160902	0.263152	No data	No data	No data	0.0303965	No data	No data	ETS variant transcription factor 3
SCAMP3	Autoimmunity	0.16082	0.21163	No data	No data	No data	No data	No data	No data	secretory carrier membrane protein 3
PINX1	Autoimmunity	0.160331	0.262821	No data	No data	No data	0.0182379	No data	No data	PIN2 (TERF1) interacting telomerase inhibitor 1
TMEM258	Autoimmunity	0.160169	0.235616	No data	No data	No data	0.0428929	No data	0.537951	transmembrane protein 258
MS4A6A	Autoimmunity	0.160157	No data	No data	No data	0.523854	0.0303965	No data	No data	membrane spanning 4-domains A6A
CLEC7A	Autoimmunity	0.160006	No data	No data	No data	0.440385	0.860106	No data	No data	C-type lectin domain containing 7A
FCER1G	Autoimmunity	0.159707	No data	No data	No data	0.46528	0.283522	No data	0.475322	Fc epsilon receptor Ig
ASF1A	Autoimmunity	0.159676	0.262655	No data	No data	No data	No data	No data	No data	anti-silencing function 1A histone chaperone
SESN3	Autoimmunity	0.159672	0.252819	No data	No data	No data	0.196607	No data	No data	sestrin 3
CD38	Autoimmunity	0.159519	No data	No data	0.178453	0.379835	0.926231	No data	0.507113	CD38 molecule
ARHGAP25	Autoimmunity	0.159144	No data	No data	No data	0.495722	No data	No data	0.278372	Rho GTPase activating protein 25
ARHGAP30	Autoimmunity	0.158721	No data	No data	No data	0.522167	No data	No data	No data	Rho GTPase activating protein 30
SNX10	Autoimmunity	0.158506	No data	No data	No data	0.460994	0.486193	No data	0.266578	sorting nexin 10
IL21R	Autoimmunity	0.158383	0.206814	No data	No data	No data	0.826248	No data	0.55807	interleukin 21 receptor
CXCL6	Autoimmunity	0.158282	No data	No data	No data	0.460264	0.293257	No data	0.474267	C-X-C motif chemokine ligand 6
CFLAR	Autoimmunity	0.158164	0.236793	No data	No data	No data	0.467484	No data	No data	CASP8 and FADD like apoptosis regulator
CXCL10	Autoimmunity	0.157782	No data	No data	0.175523	0.327979	0.962103	No data	0.401365	C-X-C motif chemokine ligand 10
SLAMF1	Autoimmunity	0.157695	0.118435	No data	No data	0.418196	0.742777	No data	No data	signaling lymphocytic activation molecule family member 1
CDSN	Autoimmunity	0.157567	0.240447	No data	No data	No data	0.0826735	No data	0.33804	corneodesmosin
POLG	Autoimmunity	0.1575	0.243172	No data	No data	No data	0.113649	No data	0.26755	DNA polymerase gamma, catalytic subunit
GPR19	Autoimmunity	0.157355	0.255645	No data	No data	No data	0.0638327	No data	No data	G protein-coupled receptor 19
CALHM6	Autoimmunity	0.157288	0.257814	No data	No data	No data	0.0182379	No data	No data	calcium homeostasis modulator family member 6
PIK3CB	Autoimmunity	0.157101	0.245928	No data	No data	No data	0.249822	No data	No data	phosphatidylinositol-4,5-bisphosphate 3-kinase catalytic subunit beta
CD27	Autoimmunity	0.156754	No data	No data	No data	0.419351	0.963463	No data	No data	CD27 molecule
SMCR8	Autoimmunity	0.156715	0.210257	No data	No data	No data	0.164141	No data	0.877608	SMCR8-C9orf72 complex subunit
ARPC2	Autoimmunity	0.156685	0.254065	No data	No data	No data	0.0733958	No data	No data	actin related protein 2/3 complex subunit 2
CFDP1	Autoimmunity	0.156555	0.255317	No data	No data	No data	0.044075	No data	No data	craniofacial development protein 1
H2BC13	Autoimmunity	0.156369	0.254024	No data	No data	No data	0.0638327	No data	No data	H2B clustered histone 13
CEL	Autoimmunity	0.155986	0.246355	No data	No data	No data	0.204602	No data	No data	carboxyl ester lipase
EFCAB12	Autoimmunity	0.155976	0.256569	No data	No data	No data	No data	No data	No data	EF-hand calcium binding domain 12
CD163	Autoimmunity	0.155937	No data	No data	No data	0.423667	0.893411	No data	No data	CD163 molecule
RASGRP4	Autoimmunity	0.155862	0.000809779	No data	No data	0.442026	0.17248	No data	0.62969	RAS guanyl releasing protein 4
RPS20	Autoimmunity	0.155853	0.235946	No data	No data	No data	0.0243172	No data	0.397587	ribosomal protein S20
FBXO48	Autoimmunity	0.155747	0.256192	No data	No data	No data	No data	No data	No data	F-box protein 48
CYTIP	Autoimmunity	0.155639	No data	No data	No data	0.51203	No data	No data	No data	cytohesin 1 interacting protein
ASB1	Autoimmunity	0.155541	0.19404	No data	No data	No data	No data	No data	0.266882	ankyrin repeat and SOCS box containing 1
MACF1	Autoimmunity	0.155507	0.255797	No data	No data	No data	No data	No data	No data	microtubule actin crosslinking factor 1
NFAM1	Autoimmunity	0.155422	No data	No data	No data	0.511315	No data	No data	No data	NFAT activating protein with ITAM motif 1
EAF2	Autoimmunity	0.155205	0.255301	No data	No data	No data	No data	No data	No data	ELL associated factor 2
GSE1	Autoimmunity	0.1551	0.255128	No data	No data	No data	No data	No data	No data	Gse1 coiled-coil protein
ASIP	Autoimmunity	0.155023	0.227124	No data	No data	No data	0.155022	No data	0.488637	agouti signaling protein
MYO1F	Autoimmunity	0.154965	No data	No data	No data	0.436251	0.612321	No data	0.277399	myosin IF
GJA10	Autoimmunity	0.154825	0.240334	No data	No data	No data	No data	No data	0.286822	gap junction protein alpha 10
GPSM1	Autoimmunity	0.154592	0.254292	No data	No data	No data	No data	No data	No data	G protein signaling modulator 1
TBC1D10C	Autoimmunity	0.15458	No data	No data	No data	0.427679	0.642887	No data	0.37295	TBC1 domain family member 10C
EMILIN2	Autoimmunity	0.154503	No data	No data	No data	0.508291	No data	No data	No data	elastin microfibril interfacer 2
CARMIL1	Autoimmunity	0.154486	0.254118	No data	No data	No data	No data	No data	No data	capping protein regulator and myosin 1 linker 1
LCE3B	Autoimmunity	0.154149	0.248533	No data	No data	No data	0.100601	No data	No data	late cornified envelope 3B
ILDR1	Autoimmunity	0.154054	0.252799	No data	No data	No data	0.0121586	No data	No data	immunoglobulin like domain containing receptor 1
TNIP2	Autoimmunity	0.153654	0.243575	No data	No data	No data	0.183477	No data	No data	TNFAIP3 interacting protein 2
CDH3	Autoimmunity	0.153631	0.248132	No data	No data	No data	0.0916007	No data	No data	cadherin 3
MAP3K7	Autoimmunity	0.153543	0.230736	No data	No data	No data	0.436619	No data	No data	mitogen-activated protein kinase kinase kinase 7
ARFRP1	Autoimmunity	0.153434	0.252388	No data	No data	No data	No data	No data	No data	ADP ribosylation factor related protein 1
GTF2A1	Autoimmunity	0.153362	0.252269	No data	No data	No data	No data	No data	No data	general transcription factor IIA subunit 1
TBX1	Autoimmunity	0.153048	0.247568	No data	No data	No data	0.0836701	No data	No data	T-box transcription factor 1
ZEB1	Autoimmunity	0.153041	0.222503	No data	No data	No data	0.17723	No data	0.505978	zinc finger E-box binding homeobox 1
HAVCR2	Autoimmunity	0.152909	No data	No data	No data	0.412299	0.907493	No data	No data	hepatitis A virus cellular receptor 2
PAX4	Autoimmunity	0.152529	0.1983	No data	No data	No data	0.0773423	No data	No data	paired box 4
PPA2	Autoimmunity	0.152472	0.250806	No data	No data	No data	No data	No data	No data	inorganic pyrophosphatase 2
PLIN1	Autoimmunity	0.152347	0.247002	No data	No data	No data	0.0719385	No data	No data	perilipin 1
SAG	Autoimmunity	0.152226	0.243687	No data	No data	No data	0.134277	No data	No data	S-antigen visual arrestin
ABI1	Autoimmunity	0.152032	0.248561	No data	No data	No data	0.0303965	No data	No data	abl interactor 1
H1-5	Autoimmunity	0.152015	0.250052	No data	No data	No data	No data	No data	No data	H1.5 linker histone, cluster member
JUND	Autoimmunity	0.15183	0.235288	No data	No data	No data	0.289221	No data	No data	JunD proto-oncogene, AP-1 transcription factor subunit
GBP5	Autoimmunity	0.151724	No data	No data	No data	0.456936	No data	No data	0.422128	guanylate binding protein 5
ARRB2	Autoimmunity	0.151625	No data	No data	No data	0.481542	0.172806	No data	No data	arrestin beta 2
TULP1	Autoimmunity	0.151355	0.234486	No data	No data	No data	No data	No data	0.289618	TUB like protein 1
BRD2	Autoimmunity	0.151154	0.236234	No data	No data	No data	0.248062	No data	No data	bromodomain containing 2
EEF1AKMT2	Autoimmunity	0.151134	0.248603	No data	No data	No data	No data	No data	No data	EEF1A lysine methyltransferase 2
LAG3	Autoimmunity	0.150872	0.204196	No data	No data	No data	0.879517	No data	No data	lymphocyte activating 3
KLF11	Autoimmunity	0.150806	0.198452	No data	No data	No data	No data	No data	No data	Kruppel like factor 11
IFNL1	Autoimmunity	0.15066	0.2024	No data	No data	No data	0.9085	No data	No data	interferon lambda 1
FARP2	Autoimmunity	0.150518	0.198073	No data	No data	No data	No data	No data	No data	FERM, ARH/RhoGEF and pleckstrin domain protein 2
RAB44	Autoimmunity	0.150331	0.247284	No data	No data	No data	No data	No data	No data	RAB44, member RAS oncogene family
TBC1D1	Autoimmunity	0.150196	0.244021	No data	No data	No data	0.0607931	No data	No data	TBC1 domain family member 1
LSM14A	Autoimmunity	0.14992	0.246607	No data	No data	No data	No data	No data	No data	LSM14A mRNA processing body assembly factor
PTRHD1	Autoimmunity	0.149516	0.245943	No data	No data	No data	No data	No data	No data	peptidyl-tRNA hydrolase domain containing 1
TRIM31	Autoimmunity	0.149454	0.228037	No data	No data	No data	0.356084	No data	No data	tripartite motif containing 31
KIF23	Autoimmunity	0.149415	0.245777	No data	No data	No data	No data	No data	No data	kinesin family member 23
EIF3CL	Autoimmunity	0.149414	0.245775	No data	No data	No data	No data	No data	No data	eukaryotic translation initiation factor 3 subunit C like
APOL1	Autoimmunity	0.149393	0.000736455	No data	No data	0.425673	0.656422	No data	No data	apolipoprotein L1
ZNF583	Autoimmunity	0.149317	0.245615	No data	No data	No data	No data	No data	No data	zinc finger protein 583
CEP57	Autoimmunity	0.149221	0.245457	No data	No data	No data	No data	No data	No data	centrosomal protein 57
PRDM16	Autoimmunity	0.148901	0.194484	No data	No data	No data	0.0379957	No data	No data	PR/SET domain 16
HR	Autoimmunity	0.148509	0.224652	No data	No data	No data	No data	No data	0.392685	HR lysine demethylase and nuclear receptor corepressor
STX11	Autoimmunity	0.148497	No data	No data	No data	0.487317	0.0121586	No data	No data	syntaxin 11
TNFSF13	Autoimmunity	0.148435	No data	No data	0.187214	No data	0.926069	No data	0.479059	TNF superfamily member 13
OCA2	Autoimmunity	0.14839	0.20902	No data	No data	No data	0.182801	No data	0.620166	OCA2 melanosomal transmembrane protein
OR2B2	Autoimmunity	0.148377	0.244069	No data	No data	No data	No data	No data	No data	olfactory receptor family 2 subfamily B member 2
IL18	Autoimmunity	0.148294	No data	No data	0.143539	No data	0.974755	No data	0.589361	interleukin 18
EFCAB13	Autoimmunity	0.148273	0.243899	No data	No data	No data	No data	No data	No data	EF-hand calcium binding domain 13
TRIM13	Autoimmunity	0.147888	0.243265	No data	No data	No data	No data	No data	No data	tripartite motif containing 13
SPI1	Autoimmunity	0.147705	No data	No data	No data	0.395763	0.688673	No data	0.479183	Spi-1 proto-oncogene
ZNF652	Autoimmunity	0.147476	0.241067	No data	No data	No data	0.0303965	No data	No data	zinc finger protein 652
FAM184A	Autoimmunity	0.147368	0.24241	No data	No data	No data	No data	No data	No data	family with sequence similarity 184 member A
IL22	Autoimmunity	0.147291	0.0512504	No data	0.121586	No data	0.972445	No data	0.621617	interleukin 22
OR5AR1	Autoimmunity	0.147075	0.241927	No data	No data	No data	No data	No data	No data	olfactory receptor family 5 subfamily AR member 1
CAMSAP2	Autoimmunity	0.146545	0.241055	No data	No data	No data	No data	No data	No data	calmodulin regulated spectrin associated protein family member 2
FHL3	Autoimmunity	0.146495	0.240973	No data	No data	No data	No data	No data	No data	four and a half LIM domains 3
TYMP	Autoimmunity	0.146448	0.238617	No data	No data	No data	0.0455948	No data	No data	thymidine phosphorylase
SERBP1	Autoimmunity	0.146207	0.236549	No data	No data	No data	0.079031	No data	No data	SERPINE1 mRNA binding protein 1
GLYAT	Autoimmunity	0.146144	0.238327	No data	No data	No data	0.0413849	No data	No data	glycine-N-acyltransferase
FIBP	Autoimmunity	0.146019	0.239583	No data	No data	No data	0.0121586	No data	No data	FGF1 intracellular binding protein
ZMAT5	Autoimmunity	0.145981	0.240127	No data	No data	No data	No data	No data	No data	zinc finger matrin-type 5
IL15	Autoimmunity	0.145976	No data	No data	0.151983	No data	0.959562	No data	0.45954	interleukin 15
IL15RA	Autoimmunity	0.145893	0.0919843	No data	No data	0.394426	0.548644	No data	0.409426	interleukin 15 receptor subunit alpha
PINX1	Autoimmunity	0.145792	0.222931	No data	No data	No data	No data	No data	0.337706	PIN2 (TERF1) interacting telomerase inhibitor 1
ETS2	Autoimmunity	0.145758	0.23477	No data	No data	No data	0.099811	No data	No data	ETS proto-oncogene 2, transcription factor
MNDA	Autoimmunity	0.145582	No data	No data	No data	0.477119	0.0182379	No data	No data	myeloid cell nuclear differentiation antigen
FANCA	Autoimmunity	0.145391	0.237637	No data	No data	No data	0.0303965	No data	No data	FA complementation group A
JAM2	Autoimmunity	0.145041	0.224801	No data	No data	No data	0.275595	No data	No data	junctional adhesion molecule 2
APOL3	Autoimmunity	0.144917	No data	No data	No data	0.476755	No data	No data	No data	apolipoprotein L3
BTN3A2	Autoimmunity	0.144805	0.231029	No data	No data	No data	0.143277	No data	No data	butyrophilin subfamily 3 member A2
SLC12A5	Autoimmunity	0.144721	0.229599	No data	No data	No data	0.169123	No data	No data	solute carrier family 12 member 5
CD53	Autoimmunity	0.144687	No data	No data	No data	0.461359	0.146402	No data	No data	CD53 molecule
AOC1	Autoimmunity	0.144459	0.229997	No data	No data	No data	0.15254	No data	No data	amine oxidase copper containing 1
TCF19	Autoimmunity	0.144175	0.237158	No data	No data	No data	No data	No data	No data	transcription factor 19
CD37	Autoimmunity	0.144113	0.111345	No data	No data	0.415399	0.0683922	No data	No data	CD37 molecule
ADA	Autoimmunity	0.144043	No data	No data	No data	0.412177	0.617025	No data	No data	adenosine deaminase
KCNAB2	Autoimmunity	0.143984	No data	No data	No data	0.473684	No data	No data	No data	potassium voltage-gated channel subfamily A regulatory beta subunit 2
TNFRSF25	Autoimmunity	0.143966	0.195037	No data	No data	No data	0.835524	No data	No data	TNF receptor superfamily member 25
UBE2L6	Autoimmunity	0.143914	No data	No data	No data	0.470417	0.0303965	No data	No data	ubiquitin conjugating enzyme E2 L6
TPR	Autoimmunity	0.143611	0.230884	No data	No data	No data	0.106894	No data	No data	translocated promoter region, nuclear basket protein
ACADSB	Autoimmunity	0.143503	0.234076	No data	No data	No data	0.0395155	No data	No data	acyl-CoA dehydrogenase short/branched chain
RAVER1	Autoimmunity	0.143473	0.234483	No data	No data	No data	0.0303965	No data	No data	ribonucleoprotein, PTB binding 1
NCF1C	Autoimmunity	0.143388	No data	No data	No data	0.421782	No data	No data	0.499412	neutrophil cytosolic factor 1C pseudogene
H2BC15	Autoimmunity	0.143357	0.235811	No data	No data	No data	No data	No data	No data	H2B clustered histone 15
SLC15A3	Autoimmunity	0.143289	0.0834251	No data	No data	0.429685	No data	No data	No data	solute carrier family 15 member 3
LILRB2	Autoimmunity	0.143208	No data	No data	No data	0.3971	0.740321	No data	No data	leukocyte immunoglobulin like receptor B2
TMEM171	Autoimmunity	0.143192	0.235541	No data	No data	No data	No data	No data	No data	transmembrane protein 171
GIGYF1	Autoimmunity	0.142888	0.235039	No data	No data	No data	No data	No data	No data	GRB10 interacting GYF protein 1
GMFG	Autoimmunity	0.14288	No data	No data	No data	0.470052	No data	No data	No data	glia maturation factor gamma
ACE	Autoimmunity	0.142846	0.00120523	No data	0.183814	No data	0.90706	No data	0.257823	angiotensin I converting enzyme
IL13	Autoimmunity	0.142822	No data	No data	0.165492	No data	0.905855	No data	0.557419	interleukin 13
PSMB8	Autoimmunity	0.142792	0.157379	No data	No data	No data	0.774288	No data	No data	proteasome 20S subunit beta 8
LRRIQ4	Autoimmunity	0.142315	0.234098	No data	No data	No data	No data	No data	No data	leucine rich repeats and IQ motif containing 4
LEMD2	Autoimmunity	0.142241	0.232911	No data	No data	No data	0.0212776	No data	No data	LEM domain nuclear envelope protein 2
IL26	Autoimmunity	0.142056	0.172094	No data	No data	0.334362	0.860052	No data	No data	interleukin 26
IL4	Autoimmunity	0.141763	No data	No data	No data	No data	0.950847	No data	0.860391	interleukin 4
PHLDB1	Autoimmunity	0.141723	0.229857	No data	No data	No data	0.0653526	No data	No data	pleckstrin homology like domain family B member 1
CPA4	Autoimmunity	0.141549	0.232837	No data	No data	No data	No data	No data	No data	carboxypeptidase A4
FAM149A	Autoimmunity	0.141524	0.232797	No data	No data	No data	No data	No data	No data	family with sequence similarity 149 member A
NLRP3	Autoimmunity	0.141499	No data	No data	No data	No data	0.960962	No data	0.81125	NLR family pyrin domain containing 3
TMBIM1	Autoimmunity	0.141414	0.228815	No data	No data	No data	0.0759913	No data	No data	transmembrane BAX inhibitor motif containing 1
FBXL19	Autoimmunity	0.141167	0.212982	No data	No data	No data	No data	No data	0.384523	F-box and leucine rich repeat protein 19
MSRA	Autoimmunity	0.141147	0.180338	No data	No data	No data	0.136205	No data	No data	methionine sulfoxide reductase A
TRIM38	Autoimmunity	0.14105	0.182632	No data	No data	No data	0.0748093	No data	No data	tripartite motif containing 38
PHRF1	Autoimmunity	0.141028	0.207736	No data	No data	No data	0.355106	No data	0.29205	PHD and ring finger domains 1
GBP4	Autoimmunity	0.140912	No data	No data	No data	0.462058	0.0151983	No data	No data	guanylate binding protein 4
CDKN2B	Autoimmunity	0.140865	0.174409	No data	No data	No data	0.279556	No data	No data	cyclin dependent kinase inhibitor 2B
MAGT1	Autoimmunity	0.14076	0.213625	No data	No data	No data	0.0334362	No data	0.34342	magnesium transporter 1
C4orf36	Autoimmunity	0.140706	0.23145	No data	No data	No data	No data	No data	No data	chromosome 4 open reading frame 36
ZBTB9	Autoimmunity	0.140628	0.231322	No data	No data	No data	No data	No data	No data	zinc finger and BTB domain containing 9
LCE3A	Autoimmunity	0.140531	0.231163	No data	No data	No data	No data	No data	No data	late cornified envelope 3A
NPIPB6	Autoimmunity	0.140465	0.231054	No data	No data	No data	No data	No data	No data	nuclear pore complex interacting protein family member B6
FLVCR2	Autoimmunity	0.140434	0.22994	No data	No data	No data	0.0212776	No data	No data	FLVCR heme transporter 2
DPH5	Autoimmunity	0.14035	0.229649	No data	No data	No data	0.0243172	No data	No data	diphthamide biosynthesis 5
SPIDR	Autoimmunity	0.140279	0.230749	No data	No data	No data	No data	No data	No data	scaffold protein involved in DNA repair
RAB28	Autoimmunity	0.140258	0.229194	No data	No data	No data	0.0303965	No data	No data	RAB28, member RAS oncogene family
TSFM	Autoimmunity	0.140225	0.230052	No data	No data	No data	0.0121586	No data	No data	Ts translation elongation factor, mitochondrial
PLAT	Autoimmunity	0.140115	0.188083	No data	No data	No data	0.847936	No data	No data	plasminogen activator, tissue type
RFT1	Autoimmunity	0.140045	0.230363	No data	No data	No data	No data	No data	No data	RFT1 homolog
CCL11	Autoimmunity	0.13953	0.16742	No data	0.151983	No data	0.834909	No data	0.277156	C-C motif chemokine ligand 11
PITPNM2	Autoimmunity	0.139407	0.228707	No data	No data	No data	0.0121586	No data	No data	phosphatidylinositol transfer protein membrane associated 2
IFNA2	Autoimmunity	0.13923	0.0501091	No data	0.179644	No data	0.876217	No data	No data	interferon alpha 2
TRMO	Autoimmunity	0.139222	0.229009	No data	No data	No data	No data	No data	No data	tRNA methyltransferase O
DNLZ	Autoimmunity	0.139112	0.228828	No data	No data	No data	No data	No data	No data	DNL-type zinc finger
DKKL1	Autoimmunity	0.138972	0.182878	No data	No data	No data	No data	No data	No data	dickkopf like acrosomal protein 1
CCNY	Autoimmunity	0.138949	0.224625	No data	No data	No data	0.0787152	No data	No data	cyclin Y
RGS19	Autoimmunity	0.138873	0.030538	No data	No data	0.441601	No data	No data	No data	regulator of G protein signaling 19
PIM3	Autoimmunity	0.138677	0.228114	No data	No data	No data	No data	No data	No data	Pim-3 proto-oncogene, serine/threonine kinase
MUC2	Autoimmunity	0.138632	No data	No data	No data	No data	0.887306	No data	0.918366	mucin 2, oligomeric mucus/gel-forming
CHI3L1	Autoimmunity	0.138541	No data	No data	No data	0.306458	0.908821	No data	0.351798	chitinase 3 like 1
CHST11	Autoimmunity	0.138445	No data	No data	No data	0.455462	No data	No data	No data	carbohydrate sulfotransferase 11
SPP1	Autoimmunity	0.138196	No data	No data	0.0607931	No data	0.95191	No data	0.603708	secreted phosphoprotein 1
HAPLN3	Autoimmunity	0.138149	No data	No data	No data	0.454489	No data	No data	No data	hyaluronan and proteoglycan link protein 3
ZNF667	Autoimmunity	0.137992	0.226986	No data	No data	No data	No data	No data	No data	zinc finger protein 667
GAB3	Autoimmunity	0.137913	No data	No data	No data	0.444154	0.0955802	No data	No data	GRB2 associated binding protein 3
WAS	Autoimmunity	0.137336	No data	No data	No data	0.345913	0.78555	No data	0.615319	WASP actin nucleation promoting factor
SPATA2	Autoimmunity	0.137228	0.225729	No data	No data	No data	No data	No data	No data	spermatogenesis associated 2
HCLS1	Autoimmunity	0.136874	No data	No data	No data	0.450294	No data	No data	No data	hematopoietic cell-specific Lyn substrate 1
CX3CL1	Autoimmunity	0.136872	0.0495293	No data	0.173412	No data	0.881438	No data	No data	C-X3-C motif chemokine ligand 1
MAMSTR	Autoimmunity	0.136816	0.225053	No data	No data	No data	No data	No data	No data	MEF2 activating motif and SAP domain containing transcriptional regulator
P2RX5	Autoimmunity	0.136745	No data	No data	No data	0.449869	No data	No data	No data	purinergic receptor P2X 5
ENPEP	Autoimmunity	0.136619	0.217361	No data	No data	No data	0.147342	No data	No data	glutamyl aminopeptidase
MSC	Autoimmunity	0.136384	0.220541	No data	No data	No data	0.0759913	No data	No data	musculin
MAPK14	Autoimmunity	0.136306	No data	No data	0.19445	No data	0.595272	No data	No data	mitogen-activated protein kinase 14
HRH3	Autoimmunity	0.136297	No data	No data	0.136784	No data	0.712498	No data	0.866873	histamine receptor H3
CRB2	Autoimmunity	0.136289	0.224186	No data	No data	No data	No data	No data	No data	crumbs cell polarity complex component 2
NOS3	Autoimmunity	0.136284	0.143969	No data	No data	No data	0.674673	No data	0.865963	nitric oxide synthase 3
LILRA6	Autoimmunity	0.136227	No data	No data	No data	0.448167	No data	No data	No data	leukocyte immunoglobulin like receptor A6
SH2D4B	Autoimmunity	0.136015	0.223734	No data	No data	No data	No data	No data	No data	SH2 domain containing 4B
BIRC5	Autoimmunity	0.135967	0.127883	No data	No data	No data	0.958419	No data	No data	baculoviral IAP repeat containing 5
GPR25	Autoimmunity	0.135935	0.204333	No data	No data	No data	0.143539	No data	0.321595	G protein-coupled receptor 25
TEF	Autoimmunity	0.135771	0.222572	No data	No data	No data	0.0151983	No data	No data	TEF transcription factor, PAR bZIP family member
IL2RB	Autoimmunity	0.135408	0.0559179	No data	0.184273	No data	0.405146	No data	0.501722	interleukin 2 receptor subunit beta
CPNE5	Autoimmunity	0.135393	0.222711	No data	No data	No data	No data	No data	No data	copine 5
PHF19	Autoimmunity	0.135391	0.176107	No data	No data	No data	0.0575846	No data	No data	PHD finger protein 19
CEBPD	Autoimmunity	0.135334	0.186316	No data	No data	No data	0.725975	No data	No data	CCAAT enhancer binding protein delta
MBP	Autoimmunity	0.135014	No data	No data	No data	No data	0.968134	No data	0.569233	myelin basic protein
KIF1B	Autoimmunity	0.13464	0.175301	No data	No data	No data	0.1056	No data	No data	kinesin family member 1B
HLA-DOA	Autoimmunity	0.134304	0.174973	No data	No data	No data	0.0450643	No data	No data	major histocompatibility complex, class II, DO alpha
TUFM	Autoimmunity	0.134297	0.219769	No data	No data	No data	0.0227974	No data	No data	Tu translation elongation factor, mitochondrial
LTB	Autoimmunity	0.134163	0.0929186	No data	0.174653	No data	0.39931	No data	0.614396	lymphotoxin beta
CD274	Autoimmunity	0.134024	No data	No data	No data	No data	0.969752	No data	0.53019	CD274 molecule
TREM1	Autoimmunity	0.133695	No data	No data	No data	No data	0.923259	No data	0.705319	triggering receptor expressed on myeloid cells 1
TPPP	Autoimmunity	0.133674	0.208869	No data	No data	No data	0.22027	No data	No data	tubulin polymerization promoting protein
AQP9	Autoimmunity	0.133585	No data	No data	No data	0.432725	0.0675073	No data	No data	aquaporin 9
RPS6KA4	Autoimmunity	0.133421	0.218859	No data	No data	No data	0.0121586	No data	No data	ribosomal protein S6 kinase A4
KPNA7	Autoimmunity	0.133242	0.219172	No data	No data	No data	No data	No data	No data	karyopherin subunit alpha 7
SPATA31D1	Autoimmunity	0.133166	0.202968	No data	No data	No data	No data	No data	0.321595	SPATA31 subfamily D member 1
PEDS1-UBE2V1	Autoimmunity	0.133106	0.21895	No data	No data	No data	No data	No data	No data	PEDS1-UBE2V1 readthrough
SLC66A1	Autoimmunity	0.133103	0.218944	No data	No data	No data	No data	No data	No data	solute carrier family 66 member 1
B3GALT6	Autoimmunity	0.132908	0.218624	No data	No data	No data	No data	No data	No data	beta-1,3-galactosyltransferase 6
MS4A4A	Autoimmunity	0.132827	No data	No data	No data	0.425126	0.118547	No data	No data	membrane spanning 4-domains A4A
GBP1	Autoimmunity	0.132769	No data	No data	No data	0.406037	0.307518	No data	No data	guanylate binding protein 1
IFNA17	Autoimmunity	0.132608	No data	No data	0.179644	No data	0.769734	No data	No data	interferon alpha 17
CXCL11	Autoimmunity	0.132501	No data	No data	No data	0.394608	0.413011	No data	No data	C-X-C motif chemokine ligand 11
SLC9A4	Autoimmunity	0.132348	0.215878	No data	No data	No data	0.0364758	No data	No data	solute carrier family 9 member A4
HMG20A	Autoimmunity	0.132169	0.217407	No data	No data	No data	No data	No data	No data	high mobility group 20A
SMAP2	Autoimmunity	0.132125	No data	No data	No data	0.434671	No data	No data	No data	small ArfGAP2
RTP2	Autoimmunity	0.132059	0.217226	No data	No data	No data	No data	No data	No data	receptor transporter protein 2
IFITM1	Autoimmunity	0.131884	0.185718	No data	No data	No data	0.624419	No data	No data	interferon induced transmembrane protein 1
LCN2	Autoimmunity	0.131839	No data	No data	No data	No data	0.945955	No data	0.553496	lipocalin 2
APLF	Autoimmunity	0.131677	0.216599	No data	No data	No data	No data	No data	No data	aprataxin and PNKP like factor
PDHB	Autoimmunity	0.131644	0.215936	No data	No data	No data	0.0121586	No data	No data	pyruvate dehydrogenase E1 subunit beta
VNN2	Autoimmunity	0.131515	No data	No data	No data	0.424761	0.079031	No data	No data	vanin 2
SCNN1A	Autoimmunity	0.131465	0.184806	No data	0.121586	No data	0.0471146	No data	No data	sodium channel epithelial 1 subunit alpha
GATD3	Autoimmunity	0.131414	0.216166	No data	No data	No data	No data	No data	No data	glutamine amidotransferase class 1 domain containing 3
HIF1A	Autoimmunity	0.131362	0.116291	No data	No data	No data	0.935035	No data	No data	hypoxia inducible factor 1 subunit alpha
GOSR2	Autoimmunity	0.13135	0.216061	No data	No data	No data	No data	No data	No data	golgi SNAP receptor complex member 2
MYRF	Autoimmunity	0.13135	0.210954	No data	No data	No data	0.10212	No data	No data	myelin regulatory factor
HRH4	Autoimmunity	0.131334	No data	No data	0.143539	No data	0.848269	No data	0.472286	histamine receptor H4
MMP3	Autoimmunity	0.131284	No data	No data	No data	No data	0.959335	No data	0.481692	matrix metallopeptidase 3
NFE2L2	Autoimmunity	0.130949	No data	No data	No data	No data	0.862761	No data	0.856985	NFE2 like bZIP transcription factor 2
RALY	Autoimmunity	0.130703	0.214997	No data	No data	No data	No data	No data	No data	RALY heterogeneous nuclear ribonucleoprotein
CXCL9	Autoimmunity	0.130596	No data	No data	No data	0.349439	0.80202	No data	No data	C-X-C motif chemokine ligand 9
PGLYRP1	Autoimmunity	0.130483	No data	No data	No data	No data	0.837695	No data	0.86375	peptidoglycan recognition protein 1
TNFRSF4	Autoimmunity	0.130453	0.0941054	No data	0.0607931	No data	0.92152	No data	No data	TNF receptor superfamily member 4
DSG2	Autoimmunity	0.130433	No data	No data	No data	No data	0.672932	No data	0.904525	desmoglein 2
BSG	Autoimmunity	0.130388	No data	No data	No data	No data	0.934193	No data	0.552778	basigin (Ok blood group)
CCL7	Autoimmunity	0.130134	0.20044	No data	No data	No data	0.272423	No data	No data	C-C motif chemokine ligand 7
TNFRSF1B	Autoimmunity	0.130023	No data	No data	No data	No data	0.906714	No data	0.650706	TNF receptor superfamily member 1B
PGD	Autoimmunity	0.129722	0.213383	No data	No data	No data	No data	No data	No data	phosphogluconate dehydrogenase
MRPL39	Autoimmunity	0.129641	0.21325	No data	No data	No data	No data	No data	No data	mitochondrial ribosomal protein L39
LGALS3	Autoimmunity	0.129615	No data	No data	No data	No data	0.931995	No data	0.536162	galectin 3
EMC8	Autoimmunity	0.129356	0.21088	No data	No data	No data	0.0379957	No data	No data	ER membrane protein complex subunit 8
GRB10	Autoimmunity	0.129352	0.170219	No data	No data	No data	No data	No data	No data	growth factor receptor bound protein 10
CPA5	Autoimmunity	0.129278	0.212653	No data	No data	No data	No data	No data	No data	carboxypeptidase A5
SH2B1	Autoimmunity	0.129187	0.212502	No data	No data	No data	No data	No data	No data	SH2B adaptor protein 1
IL33	Autoimmunity	0.129159	0.00122907	No data	No data	No data	0.978733	No data	0.331474	interleukin 33
RRM1	Autoimmunity	0.129061	0.0907149	No data	0.18482	No data	0.215815	No data	No data	ribonucleotide reductase catalytic subunit M1
KLRK1	Autoimmunity	0.128908	0.0870757	No data	No data	No data	0.92171	No data	0.267003	killer cell lectin like receptor K1
ZKSCAN8	Autoimmunity	0.128844	0.211939	No data	No data	No data	No data	No data	No data	zinc finger with KRAB and SCAN domains 8
PPP1R16B	Autoimmunity	0.128799	No data	No data	No data	0.423728	No data	No data	No data	protein phosphatase 1 regulatory subunit 16B
LGALS1	Autoimmunity	0.128737	No data	No data	No data	0.309558	0.865339	No data	No data	galectin 1
DENND1A	Autoimmunity	0.128716	0.168205	No data	No data	No data	0.0303965	No data	No data	DENN domain containing 1A
CCNE2	Autoimmunity	0.128538	0.209309	No data	No data	No data	0.0425129	No data	No data	cyclin E2
APOBEC3G	Autoimmunity	0.128521	No data	No data	No data	0.419472	0.0334362	No data	No data	apolipoprotein B mRNA editing enzyme catalytic subunit 3G
ACE2	Autoimmunity	0.12842	No data	No data	No data	No data	0.877985	No data	0.712877	angiotensin converting enzyme 2
CAMP	Autoimmunity	0.128348	No data	No data	No data	No data	0.905734	No data	0.599506	cathelicidin antimicrobial peptide
P2RX7	Autoimmunity	0.128333	No data	No data	0.167898	No data	0.696072	No data	0.377829	purinergic receptor P2X 7
BBIP1	Autoimmunity	0.128091	0.210699	No data	No data	No data	No data	No data	No data	BBSome interacting protein 1
MOG	Autoimmunity	0.127757	0.03078	No data	No data	No data	0.795348	No data	0.834818	myelin oligodendrocyte glycoprotein
IL34	Autoimmunity	0.127483	No data	No data	No data	No data	0.932774	No data	0.462896	interleukin 34
GRID2IP	Autoimmunity	0.127479	0.206122	No data	No data	No data	0.0714319	No data	No data	Grid2 interacting protein
POLE3	Autoimmunity	0.127461	No data	No data	0.19077	No data	No data	No data	0.377875	DNA polymerase epsilon 3, accessory subunit
TOP3A	Autoimmunity	0.127133	0.209124	No data	No data	No data	No data	No data	No data	DNA topoisomerase III alpha
CNTF	Autoimmunity	0.12701	0.140312	No data	No data	No data	0.869216	No data	No data	ciliary neurotrophic factor
PTPN7	Autoimmunity	0.126969	No data	No data	No data	0.417709	No data	No data	No data	protein tyrosine phosphatase non-receptor type 7
HMOX1	Autoimmunity	0.126881	0.0339115	No data	No data	No data	0.938967	No data	0.342979	heme oxygenase 1
LINGO1	Autoimmunity	0.126857	7.11394e-05	No data	0.162537	No data	0.652369	No data	0.607931	leucine rich repeat and Ig domain containing 1
SLC17A3	Autoimmunity	0.126851	0.20866	No data	No data	No data	No data	No data	No data	solute carrier family 17 member 3
POLD1	Autoimmunity	0.126523	No data	No data	0.19077	No data	No data	No data	0.347007	DNA polymerase delta 1, catalytic subunit
IFNB1	Autoimmunity	0.126519	No data	No data	No data	No data	0.960668	No data	0.319604	interferon beta 1
LIME1	Autoimmunity	0.126511	0.208102	No data	No data	No data	No data	No data	No data	Lck interacting transmembrane adaptor 1
RASGRP2	Autoimmunity	0.126437	No data	No data	No data	0.382206	0.0121586	No data	0.332113	RAS guanyl releasing protein 2
VWF	Autoimmunity	0.126265	No data	No data	No data	No data	0.912583	No data	0.503602	von Willebrand factor
INTS8	Autoimmunity	0.126264	0.207695	No data	No data	No data	No data	No data	No data	integrator complex subunit 8
IKBKB	Autoimmunity	0.12613	0.102005	No data	No data	No data	0.859554	No data	0.452774	inhibitor of nuclear factor kappa B kinase subunit beta
FOXF1	Autoimmunity	0.125951	0.194629	No data	No data	No data	No data	No data	0.251015	forkhead box F1
POLE	Autoimmunity	0.125904	No data	No data	0.19077	No data	No data	No data	0.326641	DNA polymerase epsilon, catalytic subunit
CD1D	Autoimmunity	0.125699	No data	No data	No data	No data	0.871614	No data	0.648837	CD1d molecule
ANXA1	Autoimmunity	0.125573	No data	No data	No data	No data	0.884564	No data	0.592906	annexin A1
SIRT1	Autoimmunity	0.125337	No data	No data	0.0607931	No data	0.954857	No data	No data	sirtuin 1
FAM133B	Autoimmunity	0.125287	0.206088	No data	No data	No data	No data	No data	No data	family with sequence similarity 133 member B
ICOS	Autoimmunity	0.125285	0.0831387	No data	0.0607931	No data	0.826792	No data	0.553785	inducible T cell costimulator
DAPP1	Autoimmunity	0.125152	No data	No data	No data	0.367555	No data	No data	0.44175	dual adaptor of phosphotyrosine and 3-phosphoinositides 1
APOE	Autoimmunity	0.125117	No data	No data	No data	No data	0.908332	No data	0.482843	apolipoprotein E
UTS2	Autoimmunity	0.124807	0.197855	No data	No data	No data	0.148859	No data	No data	urotensin 2
PLAC8	Autoimmunity	0.124764	0.17606	No data	No data	No data	No data	No data	0.583332	placenta associated 8
APBB1IP	Autoimmunity	0.124708	0.00175783	No data	No data	0.384212	No data	No data	0.256668	amyloid beta precursor protein binding family B member 1 interacting protein
LAMP3	Autoimmunity	0.124648	0.000122319	No data	No data	0.38403	0.260167	No data	No data	lysosomal associated membrane protein 3
RABGAP1L	Autoimmunity	0.124636	0.200693	No data	No data	No data	0.0864613	No data	No data	RAB GTPase activating protein 1 like
CTSS	Autoimmunity	0.124634	0.119964	No data	0.121586	No data	0.775515	No data	0.494794	cathepsin S
GINS2	Autoimmunity	0.124539	0.204858	No data	No data	No data	No data	No data	No data	GINS complex subunit 2
ISYNA1	Autoimmunity	0.124501	0.204795	No data	No data	No data	No data	No data	No data	inositol-3-phosphate synthase 1
TNFRSF13C	Autoimmunity	0.124476	No data	No data	0.136784	No data	0.796869	No data	0.503289	TNF receptor superfamily member 13C
CXCL13	Autoimmunity	0.124404	No data	No data	No data	No data	0.936639	No data	0.346156	C-X-C motif chemokine ligand 13
CASP8	Autoimmunity	0.124069	0.17863	No data	No data	No data	0.509078	No data	No data	caspase 8
AP1AR	Autoimmunity	0.124061	0.202855	No data	No data	No data	0.0243172	No data	No data	adaptor related protein complex 1 associated regulatory protein
PCED1B	Autoimmunity	0.124031	No data	No data	No data	0.408043	No data	No data	No data	PC-esterase domain containing 1B
GRHL3	Autoimmunity	0.123977	0.178804	No data	No data	No data	0.123451	No data	0.447687	grainyhead like transcription factor 3
PECAM1	Autoimmunity	0.123814	0.00199016	No data	No data	No data	0.902498	No data	0.458896	platelet and endothelial cell adhesion molecule 1
SFXN1	Autoimmunity	0.123805	0.20365	No data	No data	No data	No data	No data	No data	sideroflexin 1
KLF5	Autoimmunity	0.123782	No data	No data	No data	No data	0.708685	No data	0.84089	Kruppel like factor 5
C1S	Autoimmunity	0.123671	No data	No data	0.0759913	0.316671	0.733019	No data	No data	complement C1s
RAG1	Autoimmunity	0.123531	0.0706838	No data	No data	No data	0.848981	No data	0.510991	recombination activating 1
IL20RA	Autoimmunity	0.12332	0.176699	No data	No data	No data	0.523053	No data	No data	interleukin 20 receptor subunit alpha
HAMP	Autoimmunity	0.123316	No data	No data	No data	No data	0.934693	No data	0.31813	hepcidin antimicrobial peptide
GLUD1	Autoimmunity	0.123286	0.198928	No data	No data	No data	0.0773423	No data	No data	glutamate dehydrogenase 1
COMP	Autoimmunity	0.123031	No data	No data	No data	No data	0.90771	No data	0.416689	cartilage oligomeric matrix protein
CSF1R	Autoimmunity	0.122841	No data	No data	0.147339	No data	0.788842	No data	0.335715	colony stimulating factor 1 receptor
FKBP5	Autoimmunity	0.122744	0.176989	No data	No data	No data	0.498316	No data	No data	FKBP prolyl isomerase 5
SP140L	Autoimmunity	0.122628	0.201713	No data	No data	No data	No data	No data	No data	SP140 nuclear body protein like
MMP2	Autoimmunity	0.122286	No data	No data	No data	No data	0.928414	No data	0.309376	matrix metallopeptidase 2
F2RL1	Autoimmunity	0.122153	No data	No data	No data	No data	0.836267	No data	0.673587	F2R like trypsin receptor 1
MARCHF1	Autoimmunity	0.122051	0.198637	No data	No data	No data	0.0425552	No data	No data	membrane associated ring-CH-type finger 1
CFB	Autoimmunity	0.122018	0.169111	No data	No data	No data	0.342585	No data	0.479732	complement factor B
CYTH4	Autoimmunity	0.12198	No data	No data	No data	0.399471	0.0182379	No data	No data	cytohesin 4
ITK	Autoimmunity	0.12196	No data	No data	0.177955	No data	0.169069	No data	0.378072	IL2 inducible T cell kinase
IL9	Autoimmunity	0.121795	No data	No data	No data	No data	0.938961	No data	0.251015	interleukin 9
RFTN2	Autoimmunity	0.121744	0.20026	No data	No data	No data	No data	No data	No data	raftlin family member 2
PLEKHO2	Autoimmunity	0.12174	No data	No data	No data	0.400505	No data	No data	No data	pleckstrin homology domain containing O2
IRAK1	Autoimmunity	0.121608	No data	No data	No data	No data	0.661445	No data	0.834818	interleukin 1 receptor associated kinase 1
NLRP12	Autoimmunity	0.121409	No data	No data	No data	No data	0.884122	No data	0.457693	NLR family pyrin domain containing 12
ZHX3	Autoimmunity	0.121344	0.199601	No data	No data	No data	No data	No data	No data	zinc fingers and homeoboxes 3
ACP2	Autoimmunity	0.121309	0.199544	No data	No data	No data	No data	No data	No data	acid phosphatase 2, lysosomal
FLNA	Autoimmunity	0.121186	0.194538	No data	No data	No data	0.0960941	No data	No data	filamin A
TRAF6	Autoimmunity	0.121156	0.0846334	No data	No data	No data	0.89067	No data	No data	TNF receptor associated factor 6
NR1H4	Autoimmunity	0.121126	No data	No data	0.121586	No data	0.844233	No data	No data	nuclear receptor subfamily 1 group H member 4
MYO1D	Autoimmunity	0.121067	0.000381345	No data	No data	No data	0.310045	No data	0.918009	myosin ID
CD55	Autoimmunity	0.121028	No data	No data	No data	No data	0.845701	No data	0.59883	CD55 molecule (Cromer blood group)
MANEAL	Autoimmunity	0.120957	0.198965	No data	No data	No data	No data	No data	No data	mannosidase endo-alpha like
CRP	Autoimmunity	0.120837	0.00249278	No data	No data	No data	0.990725	No data	No data	C-reactive protein
HLA-E	Autoimmunity	0.120599	0.0763091	No data	No data	No data	0.318383	No data	0.83727	major histocompatibility complex, class I, E
RSBN1	Autoimmunity	0.120575	0.195298	No data	No data	No data	0.0607931	No data	No data	round spermatid basic protein 1
ZCWPW2	Autoimmunity	0.120539	0.198278	No data	No data	No data	No data	No data	No data	zinc finger CW-type and PWWP domain containing 2
PDCD4	Autoimmunity	0.120522	0.178057	No data	No data	No data	0.403854	No data	No data	programmed cell death 4
LEP	Autoimmunity	0.120477	0.0121586	No data	No data	No data	0.975676	No data	No data	leptin
ANXA6	Autoimmunity	0.120453	0.070854	No data	No data	0.356126	0.106219	No data	No data	annexin A6
NLRP1	Autoimmunity	0.120411	No data	No data	No data	No data	0.859872	No data	0.52185	NLR family pyrin domain containing 1
SIGLEC1	Autoimmunity	0.120405	No data	No data	No data	No data	0.878908	No data	0.445509	sialic acid binding Ig like lectin 1
CXCL12	Autoimmunity	0.120396	0.000922103	No data	No data	No data	0.927327	No data	0.249495	C-X-C motif chemokine ligand 12
ANKRD16	Autoimmunity	0.120389	0.198031	No data	No data	No data	No data	No data	No data	ankyrin repeat domain 16
BTLA	Autoimmunity	0.120374	No data	No data	No data	No data	0.885056	No data	0.419889	B and T lymphocyte associated
ALDH8A1	Autoimmunity	0.12018	0.197687	No data	No data	No data	No data	No data	No data	aldehyde dehydrogenase 8 family member A1
IFNL2	Autoimmunity	0.120157	0.184112	No data	No data	No data	0.270748	No data	No data	interferon lambda 2
BCL2	Autoimmunity	0.120128	No data	No data	No data	No data	0.88576	No data	0.408975	BCL2 apoptosis regulator
PPARA	Autoimmunity	0.120119	No data	No data	No data	No data	0.90265	No data	0.34114	peroxisome proliferator activated receptor alpha
CD47	Autoimmunity	0.12011	No data	No data	No data	No data	0.836006	No data	0.60743	CD47 molecule
APOL2	Autoimmunity	0.120076	No data	No data	No data	0.395033	No data	No data	No data	apolipoprotein L2
CD300A	Autoimmunity	0.120034	No data	No data	No data	0.391872	0.0302277	No data	No data	CD300a molecule
FTO	Autoimmunity	0.119954	0.126013	No data	No data	No data	0.789638	No data	No data	FTO alpha-ketoglutarate dependent dioxygenase
MTF1	Autoimmunity	0.119928	0.197273	No data	No data	No data	No data	No data	No data	metal regulatory transcription factor 1
LIF	Autoimmunity	0.119897	0.161198	No data	No data	No data	0.720474	No data	No data	LIF interleukin 6 family cytokine
PARVG	Autoimmunity	0.119892	No data	No data	No data	0.390778	0.0364758	No data	No data	parvin gamma
PDE7B	Autoimmunity	0.119874	0.10281	No data	0.17148	No data	No data	No data	No data	phosphodiesterase 7B
CCL18	Autoimmunity	0.119771	No data	No data	No data	No data	0.854685	No data	0.52154	C-C motif chemokine ligand 18
EDIL3	Autoimmunity	0.11968	0.134195	No data	No data	No data	0.777299	No data	0.353512	EGF like repeats and discoidin domains 3
PTEN	Autoimmunity	0.119566	No data	No data	No data	No data	0.887684	No data	0.382814	phosphatase and tensin homolog
GPR15	Autoimmunity	0.119511	No data	No data	No data	No data	0.849498	No data	0.533739	G protein-coupled receptor 15
ABT1	Autoimmunity	0.119312	0.192004	No data	No data	No data	0.0851103	No data	No data	activator of basal transcription 1
ARHGAP9	Autoimmunity	0.119097	No data	No data	No data	0.391811	No data	No data	No data	Rho GTPase activating protein 9
CTSK	Autoimmunity	0.118896	No data	No data	No data	0.324392	0.542987	No data	0.280317	cathepsin K
AQP4	Autoimmunity	0.118798	No data	No data	No data	No data	0.977068	No data	No data	aquaporin 4
HMGB1	Autoimmunity	0.118692	No data	No data	No data	No data	0.976196	No data	No data	high mobility group box 1
BMX	Autoimmunity	0.118609	No data	No data	0.177955	No data	0.032423	No data	0.328556	BMX non-receptor tyrosine kinase
AVIL	Autoimmunity	0.118568	0.163499	No data	No data	No data	0.630728	No data	No data	advillin
NT5E	Autoimmunity	0.118352	No data	No data	No data	No data	0.906815	No data	0.266334	5'-nucleotidase ecto
IFNA8	Autoimmunity	0.118247	0.059453	No data	0.179644	No data	No data	No data	No data	interferon alpha 8
TNFSF12	Autoimmunity	0.118189	No data	No data	0.0607931	No data	0.821274	No data	0.468051	TNF superfamily member 12
PGK1	Autoimmunity	0.118076	0.186053	No data	No data	No data	0.163453	No data	No data	phosphoglycerate kinase 1
PTX3	Autoimmunity	0.117993	0.0442184	No data	No data	No data	0.831436	No data	0.457772	pentraxin 3
FLT3LG	Autoimmunity	0.117923	No data	No data	No data	No data	0.858678	No data	0.444792	fms related receptor tyrosine kinase 3 ligand
IL36G	Autoimmunity	0.117894	No data	No data	No data	No data	0.836427	No data	0.532814	interleukin 36 gamma
AJAP1	Autoimmunity	0.117884	0.19391	No data	No data	No data	No data	No data	No data	adherens junctions associated protein 1
PDE6B	Autoimmunity	0.117865	No data	No data	0.17148	No data	No data	No data	0.447958	phosphodiesterase 6B
ADIPOQ	Autoimmunity	0.11777	0.00123544	No data	No data	No data	0.967068	No data	No data	adiponectin, C1Q and collagen domain containing
KRTCAP2	Autoimmunity	0.117712	0.193628	No data	No data	No data	No data	No data	No data	keratinocyte associated protein 2
APOA1	Autoimmunity	0.117705	0.0885976	No data	No data	No data	0.857336	No data	No data	apolipoprotein A1
PRF1	Autoimmunity	0.117543	0.00269368	No data	No data	No data	0.605367	No data	0.813904	perforin 1
MBL2	Autoimmunity	0.117353	No data	No data	No data	No data	0.965188	No data	No data	mannose binding lectin 2
TRIM21	Autoimmunity	0.117348	No data	No data	No data	No data	0.837472	No data	0.510688	tripartite motif containing 21
KLRC1	Autoimmunity	0.117338	0.0914698	No data	No data	No data	0.850721	No data	No data	killer cell lectin like receptor C1
HRK	Autoimmunity	0.11726	0.192276	No data	No data	No data	0.0121586	No data	No data	harakiri, BCL2 interacting protein
IFNA13	Autoimmunity	0.117149	0.0468284	No data	0.179644	No data	0.0607931	No data	No data	interferon alpha 13
ICAM2	Autoimmunity	0.117144	0.160353	No data	No data	No data	0.646801	No data	No data	intercellular adhesion molecule 2
AGBL2	Autoimmunity	0.11714	No data	No data	No data	No data	0.96343	No data	No data	AGBL carboxypeptidase 2
SYNGAP1	Autoimmunity	0.117099	0.19262	No data	No data	No data	No data	No data	No data	synaptic Ras GTPase activating protein 1
TLE3	Autoimmunity	0.117008	0.188518	No data	No data	No data	0.079031	No data	No data	TLE family member 3, transcriptional corepressor
ASAH1	Autoimmunity	0.117008	No data	No data	No data	No data	0.880167	No data	0.328708	N-acylsphingosine amidohydrolase 1
TBKBP1	Autoimmunity	0.116871	0.177378	No data	No data	No data	0.0942293	No data	0.255453	TBK1 binding protein 1
EPO	Autoimmunity	0.116831	0.0518511	No data	No data	No data	0.89608	No data	No data	erythropoietin
AIM2	Autoimmunity	0.116805	No data	No data	No data	No data	0.863841	No data	0.387344	absent in melanoma 2
DXO	Autoimmunity	0.116697	0.190438	No data	No data	No data	0.0303965	No data	No data	decapping exoribonuclease
PADI6	Autoimmunity	0.116693	0.149599	No data	No data	No data	0.0992954	No data	No data	peptidyl arginine deiminase 6
GNAQ	Autoimmunity	0.116587	No data	No data	No data	No data	0.828481	No data	0.521598	G protein subunit alpha q
POLA1	Autoimmunity	0.116345	No data	No data	0.19077	No data	0.0121586	No data	No data	DNA polymerase alpha 1, catalytic subunit
DNASE2	Autoimmunity	0.116204	0.182379	No data	No data	No data	0.175344	No data	No data	deoxyribonuclease 2, lysosomal
PRIM1	Autoimmunity	0.116024	0.000318782	No data	0.19077	No data	No data	No data	No data	DNA primase subunit 1
TLR8	Autoimmunity	0.115984	No data	No data	No data	No data	0.811118	No data	0.571218	toll like receptor 8
POLD4	Autoimmunity	0.115975	No data	No data	0.19077	No data	No data	No data	No data	DNA polymerase delta 4, accessory subunit
PRIM2	Autoimmunity	0.115975	No data	No data	0.19077	No data	No data	No data	No data	DNA primase subunit 2
POLD2	Autoimmunity	0.115975	No data	No data	0.19077	No data	No data	No data	No data	DNA polymerase delta 2, accessory subunit
POLE2	Autoimmunity	0.115975	No data	No data	0.19077	No data	No data	No data	No data	DNA polymerase epsilon 2, accessory subunit
POLA2	Autoimmunity	0.115975	No data	No data	0.19077	No data	No data	No data	No data	DNA polymerase alpha 2, accessory subunit
POLD3	Autoimmunity	0.115975	No data	No data	0.19077	No data	No data	No data	No data	DNA polymerase delta 3, accessory subunit
FCRL2	Autoimmunity	0.115873	0.190603	No data	No data	No data	No data	No data	No data	Fc receptor like 2
ITGAE	Autoimmunity	0.115873	No data	No data	No data	No data	0.860342	No data	0.370686	integrin subunit alpha E
HDGFL2	Autoimmunity	0.115873	0.183087	No data	No data	No data	0.150306	No data	No data	HDGF like 2
PTPRK	Autoimmunity	0.115842	0.15095	No data	No data	No data	0.0378268	No data	No data	protein tyrosine phosphatase receptor type K
MTMR3	Autoimmunity	0.115835	0.125632	No data	No data	No data	0.671046	No data	No data	myotubularin related protein 3
PRG4	Autoimmunity	0.115619	0.133552	No data	No data	No data	0.731582	No data	0.471626	proteoglycan 4
GSTM1	Autoimmunity	0.115595	No data	No data	No data	No data	0.950723	No data	No data	glutathione S-transferase mu 1
CXCL8	Autoimmunity	0.115548	No data	No data	No data	No data	0.950342	No data	No data	C-X-C motif chemokine ligand 8
ERN2	Autoimmunity	0.115531	No data	No data	No data	No data	0.147842	No data	0.913238	endoplasmic reticulum to nucleus signaling 2
SNN	Autoimmunity	0.115416	0.186812	No data	No data	No data	0.0607931	No data	No data	stannin
LRBA	Autoimmunity	0.115395	No data	No data	No data	No data	0.122101	No data	0.918554	LPS responsive beige-like anchor protein
GRN	Autoimmunity	0.115309	No data	No data	No data	No data	0.948371	No data	No data	granulin precursor
CD200	Autoimmunity	0.115205	No data	No data	No data	No data	0.846988	No data	0.402111	CD200 molecule
MC1R	Autoimmunity	0.115201	0.000561803	No data	0.158737	No data	0.284375	No data	0.488101	melanocortin 1 receptor
CSF3	Autoimmunity	0.115171	No data	No data	No data	No data	0.790911	No data	0.625313	colony stimulating factor 3
GFAP	Autoimmunity	0.115113	No data	No data	No data	No data	0.946759	No data	No data	glial fibrillary acidic protein
LMAN1L	Autoimmunity	0.115095	0.189323	No data	No data	No data	No data	No data	No data	lectin, mannose binding 1 like
PGF	Autoimmunity	0.115015	No data	No data	0.121586	No data	0.793973	No data	No data	placental growth factor
GLRX	Autoimmunity	0.114989	0.183038	No data	No data	No data	0.122177	No data	No data	glutaredoxin
KDELR2	Autoimmunity	0.114987	0.189145	No data	No data	No data	No data	No data	No data	KDEL endoplasmic reticulum protein retention receptor 2
ADAD1	Autoimmunity	0.114873	0.181015	No data	No data	No data	0.158834	No data	No data	adenosine deaminase domain containing 1
PIK3CG	Autoimmunity	0.114863	No data	No data	0.121586	No data	0.319411	No data	0.757229	phosphatidylinositol-4,5-bisphosphate 3-kinase catalytic subunit gamma
AKT2	Autoimmunity	0.114786	0.177349	No data	No data	No data	0.229307	No data	No data	AKT serine/threonine kinase 2
TLR5	Autoimmunity	0.114783	No data	No data	No data	No data	0.831606	No data	0.449747	toll like receptor 5
EMSY	Autoimmunity	0.114723	0.186887	No data	No data	No data	0.0364758	No data	No data	EMSY transcriptional repressor, BRCA2 interacting
NINJ1	Autoimmunity	0.114697	No data	No data	No data	No data	0.708604	No data	0.766187	ninjurin 1
BCR	Autoimmunity	0.114694	No data	No data	0.165492	No data	0.173901	No data	0.386136	BCR activator of RhoGEF and GTPase
FSTL1	Autoimmunity	0.114676	No data	No data	No data	No data	0.877613	No data	0.262201	follistatin like 1
SERPINE1	Autoimmunity	0.11463	No data	No data	No data	No data	0.83182	No data	0.443887	serpin family E member 1
ADAMDEC1	Autoimmunity	0.11457	No data	No data	No data	No data	0.323435	No data	0.861435	ADAM like decysin 1
SIDT2	Autoimmunity	0.114542	0.188412	No data	No data	No data	No data	No data	No data	SID1 transmembrane family member 2
GHRL	Autoimmunity	0.114508	No data	No data	No data	No data	0.941782	No data	No data	ghrelin and obestatin prepropeptide
MSN	Autoimmunity	0.114399	No data	No data	No data	0.306823	0.564028	No data	0.295394	moesin
SNRPC	Autoimmunity	0.114291	0.184627	No data	No data	No data	0.0674634	No data	No data	small nuclear ribonucleoprotein polypeptide C
BDNF	Autoimmunity	0.11427	0.000828167	No data	No data	No data	0.938794	No data	No data	brain derived neurotrophic factor
TIMP1	Autoimmunity	0.113773	No data	No data	No data	No data	0.841428	No data	0.377236	TIMP metallopeptidase inhibitor 1
CA2	Autoimmunity	0.113734	No data	No data	0.151983	No data	0.702012	No data	No data	carbonic anhydrase 2
GUCY2C	Autoimmunity	0.113676	No data	No data	No data	No data	0.833957	No data	0.403924	guanylate cyclase 2C
ACO2	Autoimmunity	0.113451	0.184493	No data	No data	No data	0.0425129	No data	No data	aconitase 2
FNDC4	Autoimmunity	0.113368	0.100974	No data	No data	No data	0.711302	No data	0.66003	fibronectin type III domain containing 4
DOCK2	Autoimmunity	0.113366	No data	No data	No data	0.317097	0.175463	No data	0.480605	dedicator of cytokinesis 2
S100A12	Autoimmunity	0.11333	No data	No data	No data	No data	0.932095	No data	No data	S100 calcium binding protein A12
ID1	Autoimmunity	0.11323	No data	No data	No data	No data	0.867107	No data	0.256668	inhibitor of DNA binding 1, HLH protein
TFF3	Autoimmunity	0.113205	No data	No data	No data	No data	0.782752	No data	0.593267	trefoil factor 3
RAG2	Autoimmunity	0.112951	No data	No data	No data	No data	0.792821	No data	0.544626	recombination activating 2
RARRES2	Autoimmunity	0.112934	No data	No data	No data	No data	0.928836	No data	No data	retinoic acid receptor responder 2
CXCR3	Autoimmunity	0.112891	No data	No data	No data	No data	0.928486	No data	No data	C-X-C motif chemokine receptor 3
IL32	Autoimmunity	0.112878	No data	No data	No data	No data	0.928382	No data	No data	interleukin 32
TMPRSS3	Autoimmunity	0.112813	0.18557	No data	No data	No data	No data	No data	No data	transmembrane serine protease 3
NEU4	Autoimmunity	0.112813	0.184048	No data	No data	No data	0.0303965	No data	No data	neuraminidase 4
ATP2A1	Autoimmunity	0.1128	0.183117	No data	No data	No data	0.0485922	No data	No data	ATPase sarcoplasmic/endoplasmic reticulum Ca2+ transporting 1
PDE6A	Autoimmunity	0.112794	0.0562277	No data	0.17148	No data	No data	No data	No data	phosphodiesterase 6A
TRBV20OR9-2	Autoimmunity	0.112621	No data	No data	No data	No data	0.926264	No data	No data	T cell receptor beta variable 20/OR9-2 (non-functional)
CD68	Autoimmunity	0.112568	No data	No data	No data	No data	0.925828	No data	No data	CD68 molecule
PIGX	Autoimmunity	0.112517	0.185082	No data	No data	No data	No data	No data	No data	phosphatidylinositol glycan anchor biosynthesis class X
FEM1A	Autoimmunity	0.112393	0.0867996	No data	No data	No data	0.724789	No data	0.605523	fem-1 homolog A
IGF2	Autoimmunity	0.112346	0.079634	No data	No data	No data	0.799543	No data	No data	insulin like growth factor 2
SCAF1	Autoimmunity	0.112333	0.18478	No data	No data	No data	No data	No data	No data	SR-related CTD associated factor 1
FAM205A	Autoimmunity	0.112323	0.184762	No data	No data	No data	No data	No data	No data	family with sequence similarity 205 member A
NCR3	Autoimmunity	0.112253	0.135264	No data	No data	No data	0.316302	No data	No data	natural cytotoxicity triggering receptor 3
APOM	Autoimmunity	0.112252	0.084251	No data	No data	No data	0.817913	No data	No data	apolipoprotein M
EMILIN3	Autoimmunity	0.11219	0.184544	No data	No data	No data	No data	No data	No data	elastin microfibril interfacer 3
CD209	Autoimmunity	0.112123	No data	No data	No data	No data	0.762969	No data	0.636787	CD209 molecule
IFNA4	Autoimmunity	0.112062	No data	No data	0.179644	No data	0.0938071	No data	No data	interferon alpha 4
AGER	Autoimmunity	0.112046	0.0432563	No data	No data	No data	0.852325	No data	No data	advanced glycosylation end-product specific receptor
CMKLR1	Autoimmunity	0.111997	0.000179549	No data	No data	No data	0.821925	No data	0.396432	chemerin chemokine-like receptor 1
IFNA10	Autoimmunity	0.111978	No data	No data	0.179644	No data	0.0910207	No data	No data	interferon alpha 10
ABCF1	Autoimmunity	0.111929	0.180856	No data	No data	No data	0.0651837	No data	No data	ATP binding cassette subfamily F member 1
GSR	Autoimmunity	0.111896	No data	No data	0.173091	No data	0.219393	No data	No data	glutathione-disulfide reductase
RETNLB	Autoimmunity	0.111892	0.145196	No data	No data	No data	0.273811	No data	0.655473	resistin like beta
GAS5	Autoimmunity	0.111517	No data	No data	No data	No data	0.917182	No data	No data	growth arrest specific 5
PDE3A	Autoimmunity	0.111441	0.000448566	No data	0.177043	No data	0.124369	No data	No data	phosphodiesterase 3A
HSPA4	Autoimmunity	0.111337	No data	No data	No data	No data	0.915705	No data	No data	heat shock protein family A (Hsp70) member 4
LGALS8	Autoimmunity	0.11133	0.11612	No data	No data	No data	0.770496	No data	No data	galectin 8
IGF1	Autoimmunity	0.111318	No data	No data	No data	No data	0.915551	No data	No data	insulin like growth factor 1
HSPA5	Autoimmunity	0.11127	No data	No data	No data	No data	0.915155	No data	No data	heat shock protein family A (Hsp70) member 5
CSF1	Autoimmunity	0.111171	No data	No data	0.0759913	No data	0.819347	No data	No data	colony stimulating factor 1
CATSPER3	Autoimmunity	0.111123	0.182789	No data	No data	No data	No data	No data	No data	cation channel sperm associated 3
ACAP3	Autoimmunity	0.111122	0.179139	No data	No data	No data	0.0729517	No data	No data	ArfGAP with coiled-coil, ankyrin repeat and PH domains 3
ENTPD1	Autoimmunity	0.111038	No data	No data	No data	No data	0.913244	No data	No data	ectonucleoside triphosphate diphosphohydrolase 1
MPO	Autoimmunity	0.110877	No data	No data	No data	No data	0.768259	No data	0.574651	myeloperoxidase
SDR42E1	Autoimmunity	0.11071	0.182109	No data	No data	No data	No data	No data	No data	short chain dehydrogenase/reductase family 42E, member 1
ADAM15	Autoimmunity	0.110699	0.0912828	No data	No data	No data	0.796355	No data	No data	ADAM metallopeptidase domain 15
IL25	Autoimmunity	0.110685	No data	No data	No data	No data	0.786607	No data	0.49494	interleukin 25
NCAM1	Autoimmunity	0.110642	0.00177319	No data	No data	No data	0.831602	No data	0.309619	neural cell adhesion molecule 1
LINGO4	Autoimmunity	0.110569	0.181877	No data	No data	No data	No data	No data	No data	leucine rich repeat and Ig domain containing 4
HMGCS2	Autoimmunity	0.110446	0.171635	No data	No data	No data	0.200788	No data	No data	3-hydroxy-3-methylglutaryl-CoA synthase 2
VIM	Autoimmunity	0.110337	No data	No data	No data	0.30433	0.586606	No data	No data	vimentin
PRM1	Autoimmunity	0.110264	0.173777	No data	No data	No data	0.151983	No data	No data	protamine 1
CD1C	Autoimmunity	0.110256	No data	No data	No data	No data	0.906813	No data	No data	CD1c molecule
ITGA2	Autoimmunity	0.11023	No data	No data	0.173091	No data	0.164557	No data	No data	integrin subunit alpha 2
TFRC	Autoimmunity	0.110179	No data	No data	No data	No data	0.906181	No data	No data	transferrin receptor
MAPK8	Autoimmunity	0.110151	No data	No data	No data	No data	0.840853	No data	0.260377	mitogen-activated protein kinase 8
TFEC	Autoimmunity	0.110042	No data	No data	No data	0.362023	No data	No data	No data	transcription factor EC
CD74	Autoimmunity	0.110034	No data	No data	No data	No data	0.756314	No data	0.594686	CD74 molecule
CCL5	Autoimmunity	0.10989	No data	No data	No data	No data	0.903806	No data	No data	C-C motif chemokine ligand 5
PSMB7	Autoimmunity	0.109764	0.177514	No data	No data	No data	0.0607931	No data	No data	proteasome 20S subunit beta 7
SYCP2	Autoimmunity	0.109739	0.180512	No data	No data	No data	No data	No data	No data	synaptonemal complex protein 2
PON1	Autoimmunity	0.109468	No data	No data	No data	No data	0.900332	No data	No data	paraoxonase 1
AICDA	Autoimmunity	0.109456	No data	No data	No data	No data	0.763687	No data	0.546178	activation induced cytidine deaminase
PTPRZ1	Autoimmunity	0.109421	No data	No data	No data	No data	0.788695	No data	0.44499	protein tyrosine phosphatase receptor type Z1
DMBT1	Autoimmunity	0.109324	No data	No data	No data	No data	0.233022	No data	0.84089	deleted in malignant brain tumors 1
YAP1	Autoimmunity	0.109302	No data	No data	No data	No data	0.232326	No data	0.84089	Yes1 associated transcriptional regulator
PDE5A	Autoimmunity	0.109277	No data	No data	0.177043	No data	0.054172	No data	No data	phosphodiesterase 5A
IFNA14	Autoimmunity	0.109211	No data	No data	0.179644	No data	No data	No data	No data	interferon alpha 14
IFNA7	Autoimmunity	0.109211	No data	No data	0.179644	No data	No data	No data	No data	interferon alpha 7
IFNA16	Autoimmunity	0.109211	No data	No data	0.179644	No data	No data	No data	No data	interferon alpha 16
IFNA21	Autoimmunity	0.109211	No data	No data	0.179644	No data	No data	No data	No data	interferon alpha 21
IFNA6	Autoimmunity	0.109211	No data	No data	0.179644	No data	No data	No data	No data	interferon alpha 6
CLDN1	Autoimmunity	0.109192	No data	No data	No data	No data	0.815147	No data	0.331672	claudin 1
THBS1	Autoimmunity	0.109165	No data	No data	No data	No data	0.816876	No data	0.323875	thrombospondin 1
CORT	Autoimmunity	0.109132	No data	No data	No data	No data	0.897569	No data	No data	cortistatin
ITGA2B	Autoimmunity	0.109068	No data	No data	No data	No data	0.778449	No data	0.474389	integrin subunit alpha 2b
MAP4K3	Autoimmunity	0.108968	No data	No data	No data	No data	0.771844	No data	0.497508	mitogen-activated protein kinase kinase kinase kinase 3
ANGPT1	Autoimmunity	0.108922	No data	No data	No data	No data	0.895841	No data	No data	angiopoietin 1
KLRB1	Autoimmunity	0.108867	No data	No data	No data	No data	0.895387	No data	No data	killer cell lectin like receptor B1
CCHCR1	Autoimmunity	0.108863	0.142291	No data	No data	No data	0.0303965	No data	No data	coiled-coil alpha-helical rod protein 1
DRD2	Autoimmunity	0.108855	No data	No data	0.162537	No data	0.330435	No data	No data	dopamine receptor D2
PLD2	Autoimmunity	0.108744	No data	No data	No data	No data	0.788049	No data	0.425308	phospholipase D2
MET	Autoimmunity	0.108636	0.0017117	No data	No data	No data	0.768904	No data	0.494535	MET proto-oncogene, receptor tyrosine kinase
SEMA3A	Autoimmunity	0.108572	No data	No data	No data	No data	0.892962	No data	No data	semaphorin 3A
AOPEP	Autoimmunity	0.108447	No data	No data	No data	No data	0.891932	No data	No data	aminopeptidase O (putative)
NR1I2	Autoimmunity	0.108293	No data	No data	No data	No data	0.890666	No data	No data	nuclear receptor subfamily 1 group I member 2
APOA4	Autoimmunity	0.108258	No data	No data	No data	No data	0.197961	No data	0.84089	apolipoprotein A4
PAPOLG	Autoimmunity	0.108255	0.176399	No data	No data	No data	0.0334362	No data	No data	poly(A) polymerase gamma
CCL25	Autoimmunity	0.108226	No data	No data	No data	No data	0.820465	No data	0.278615	C-C motif chemokine ligand 25
S100A4	Autoimmunity	0.10822	No data	No data	No data	No data	0.803984	No data	0.344332	S100 calcium binding protein A4
TIGIT	Autoimmunity	0.10822	No data	No data	No data	No data	0.803594	No data	0.345882	T cell immunoreceptor with Ig and ITIM domains
CCR8	Autoimmunity	0.108101	No data	No data	No data	No data	0.49161	No data	0.766187	C-C motif chemokine receptor 8
PDE7A	Autoimmunity	0.108016	No data	No data	0.17148	No data	0.12397	No data	No data	phosphodiesterase 7A
RNF128	Autoimmunity	0.107965	No data	No data	No data	No data	0.354177	No data	0.799423	ring finger protein 128
MUC5AC	Autoimmunity	0.107941	No data	No data	No data	No data	0.887773	No data	No data	mucin 5AC, oligomeric mucus/gel-forming
C6orf118	Autoimmunity	0.107934	0.177543	No data	No data	No data	No data	No data	No data	chromosome 6 open reading frame 118
STX1B	Autoimmunity	0.107907	0.177499	No data	No data	No data	No data	No data	No data	syntaxin 1B
PTGDR	Autoimmunity	0.107862	No data	No data	No data	No data	0.803502	No data	0.334484	prostaglandin D2 receptor
TPH1	Autoimmunity	0.107832	No data	No data	0.121586	No data	0.734895	No data	No data	tryptophan hydroxylase 1
CLEC4A	Autoimmunity	0.107778	No data	No data	No data	No data	0.761196	No data	0.500933	C-type lectin domain family 4 member A
TNFRSF18	Autoimmunity	0.107737	0.0829314	No data	No data	No data	0.782432	No data	No data	TNF receptor superfamily member 18
MECP2	Autoimmunity	0.107735	No data	No data	No data	No data	0.801301	No data	0.339104	methyl-CpG binding protein 2
IL20	Autoimmunity	0.107733	No data	No data	0.177212	No data	No data	No data	No data	interleukin 20
DOCK11	Autoimmunity	0.107659	No data	No data	No data	0.35418	No data	No data	No data	dedicator of cytokinesis 11
SOD1	Autoimmunity	0.107625	No data	No data	No data	No data	0.885177	No data	No data	superoxide dismutase 1
MADD	Autoimmunity	0.107617	0.175502	No data	No data	No data	0.0303965	No data	No data	MAP kinase activating death domain
IL1RN	Autoimmunity	0.107576	No data	No data	No data	No data	0.739907	No data	0.579461	interleukin 1 receptor antagonist
CCN2	Autoimmunity	0.107504	No data	No data	No data	No data	0.884182	No data	No data	cellular communication network factor 2
HDAC9	Autoimmunity	0.10744	No data	No data	No data	No data	0.883653	No data	No data	histone deacetylase 9
GLYR1	Autoimmunity	0.107437	No data	No data	No data	0.353451	No data	No data	No data	glyoxylate reductase 1 homolog
HSD3B7	Autoimmunity	0.107281	0.174949	No data	No data	No data	0.0303965	No data	No data	hydroxy-delta-5-steroid dehydrogenase, 3 beta- and steroid delta-isomerase 7
PRDX1	Autoimmunity	0.107278	No data	No data	No data	No data	0.794197	No data	0.352478	peroxiredoxin 1
CD59	Autoimmunity	0.107268	No data	No data	No data	No data	0.728233	No data	0.616027	CD59 molecule (CD59 blood group)
MST1R	Autoimmunity	0.107264	0.126617	No data	No data	No data	0.533998	No data	0.664601	macrophage stimulating 1 receptor
SELP	Autoimmunity	0.107239	0.00122382	No data	No data	No data	0.743089	No data	0.552939	selectin P
PSMB9	Autoimmunity	0.107217	0.117703	No data	No data	No data	0.734694	No data	No data	proteasome 20S subunit beta 9
IL1RL2	Autoimmunity	0.107152	No data	No data	No data	No data	0.797377	No data	0.335623	interleukin 1 receptor like 2
WNT5A	Autoimmunity	0.107125	No data	No data	No data	No data	0.881063	No data	No data	Wnt family member 5A
MIEN1	Autoimmunity	0.107118	0.172647	No data	No data	No data	0.0710941	No data	No data	migration and invasion enhancer 1
APOH	Autoimmunity	0.107074	No data	No data	No data	No data	0.880643	No data	No data	apolipoprotein H
DUSP29	Autoimmunity	0.107014	0.176031	No data	No data	No data	No data	No data	No data	dual specificity phosphatase 29
TRBC1	Autoimmunity	0.106993	No data	No data	No data	0.351992	No data	No data	No data	T cell receptor beta constant 1
PF4	Autoimmunity	0.10691	No data	No data	No data	No data	0.879291	No data	No data	platelet factor 4
CDH17	Autoimmunity	0.106874	No data	No data	No data	No data	0.131741	No data	0.846067	cadherin 17
EBI3	Autoimmunity	0.106806	No data	No data	No data	No data	0.786723	No data	0.366865	Epstein-Barr virus induced 3
PSIP1	Autoimmunity	0.106716	No data	No data	No data	No data	0.877701	No data	No data	PC4 and SFRS1 interacting protein 1
TNNI2	Autoimmunity	0.106672	0.144666	No data	0.121586	No data	0.0182379	No data	No data	troponin I2, fast skeletal type
GPA33	Autoimmunity	0.106666	No data	No data	No data	No data	0.724363	No data	0.611713	glycoprotein A33
H2AC16	Autoimmunity	0.10665	0.175431	No data	No data	No data	No data	No data	No data	H2A clustered histone 16
TCF7L2	Autoimmunity	0.106647	0.000384727	No data	No data	No data	0.1441	No data	0.84089	transcription factor 7 like 2
TYROBP	Autoimmunity	0.106645	No data	No data	No data	No data	0.771392	No data	0.422875	transmembrane immune signaling adaptor TYROBP
GP2	Autoimmunity	0.106633	No data	No data	No data	No data	0.877016	No data	No data	glycoprotein 2
SLC26A1	Autoimmunity	0.106608	0.175362	No data	No data	No data	No data	No data	No data	solute carrier family 26 member 1
E2F2	Autoimmunity	0.106608	No data	No data	No data	No data	0.763138	No data	0.454673	E2F transcription factor 2
ADAMTS13	Autoimmunity	0.106486	No data	No data	No data	No data	0.875806	No data	No data	ADAM metallopeptidase with thrombospondin type 1 motif 13
GJA1	Autoimmunity	0.106479	No data	No data	No data	No data	0.769424	No data	0.425308	gap junction protein alpha 1
MAFB	Autoimmunity	0.106475	0.00146669	No data	No data	0.31813	0.122748	No data	0.265179	MAF bZIP transcription factor B
PDE3B	Autoimmunity	0.106427	No data	No data	0.17148	No data	0.0716649	No data	No data	phosphodiesterase 3B
KIR3DL1	Autoimmunity	0.106404	No data	No data	No data	No data	0.875135	No data	No data	killer cell immunoglobulin like receptor, three Ig domains and long cytoplasmic tail 1
SPN	Autoimmunity	0.106322	No data	No data	No data	No data	0.732254	No data	0.568814	sialophorin
IGHM	Autoimmunity	0.106307	No data	No data	No data	No data	No data	No data	0.874336	immunoglobulin heavy constant mu
ZC3H12A	Autoimmunity	0.106267	No data	No data	No data	No data	0.753878	No data	0.480514	zinc finger CCCH-type containing 12A
HSPD1	Autoimmunity	0.106225	No data	No data	No data	No data	0.873661	No data	No data	heat shock protein family D (Hsp60) member 1
CD200R1	Autoimmunity	0.10621	0.0407822	No data	No data	No data	0.822557	No data	No data	CD200 receptor 1
RAPGEF6	Autoimmunity	0.10616	0.174625	No data	No data	No data	No data	No data	No data	Rap guanine nucleotide exchange factor 6
CLDN7	Autoimmunity	0.10611	0.0577664	No data	No data	No data	0.800508	No data	No data	claudin 7
SYMPK	Autoimmunity	0.106109	0.174541	No data	No data	No data	No data	No data	No data	symplekin scaffold protein
LCT	Autoimmunity	0.106091	0.164619	No data	No data	No data	0.197847	No data	No data	lactase
GADD45B	Autoimmunity	0.105991	No data	No data	No data	No data	0.744571	No data	0.508674	growth arrest and DNA damage inducible beta
CLEC4D	Autoimmunity	0.105967	No data	No data	No data	No data	0.757002	No data	0.458159	C-type lectin domain family 4 member D
RETN	Autoimmunity	0.105924	No data	No data	No data	No data	0.871182	No data	No data	resistin
CHN2	Autoimmunity	0.105872	0.174152	No data	No data	No data	No data	No data	No data	chimerin 2
SOCS3	Autoimmunity	0.105866	No data	No data	No data	No data	0.747278	No data	0.493716	suppressor of cytokine signaling 3
MCAM	Autoimmunity	0.10585	No data	No data	No data	No data	0.870576	No data	No data	melanoma cell adhesion molecule
FUT1	Autoimmunity	0.105838	No data	No data	No data	No data	0.870479	No data	No data	fucosyltransferase 1 (H blood group)
EVI2A	Autoimmunity	0.105755	No data	No data	No data	0.346095	0.0182379	No data	No data	ecotropic viral integration site 2A
EDN1	Autoimmunity	0.105703	No data	No data	No data	No data	0.869364	No data	No data	endothelin 1
GDI2	Autoimmunity	0.105681	0.172925	No data	No data	No data	0.0182379	No data	No data	GDP dissociation inhibitor 2
GRIA2	Autoimmunity	0.105652	No data	No data	0.151983	No data	0.436132	No data	No data	glutamate ionotropic receptor AMPA type subunit 2
MCPH1	Autoimmunity	0.105605	0.000449348	No data	No data	No data	0.0638327	No data	0.85235	microcephalin 1
MDK	Autoimmunity	0.105518	No data	No data	No data	No data	0.867848	No data	No data	midkine
TELO2	Autoimmunity	0.105418	0.173404	No data	No data	No data	No data	No data	No data	telomere maintenance 2
MTNR1A	Autoimmunity	0.10538	No data	No data	0.159962	No data	0.267616	No data	No data	melatonin receptor 1A
TOP2B	Autoimmunity	0.105228	No data	No data	0.173091	No data	No data	No data	No data	DNA topoisomerase II beta
FN1	Autoimmunity	0.105204	No data	No data	No data	No data	0.788373	No data	0.307552	fibronectin 1
DARS1	Autoimmunity	0.105179	0.17112	No data	No data	No data	0.0378268	No data	No data	aspartyl-tRNA synthetase 1
COX4I1	Autoimmunity	0.105165	0.169161	No data	No data	No data	0.0765399	No data	No data	cytochrome c oxidase subunit 4I1
TMEM131	Autoimmunity	0.105142	0.17295	No data	No data	No data	No data	No data	No data	transmembrane protein 131
HOXD13	Autoimmunity	0.10514	No data	No data	No data	No data	0.751575	No data	0.452634	homeobox D13
CNR2	Autoimmunity	0.104999	No data	No data	0.121586	No data	0.711591	No data	No data	cannabinoid receptor 2
PRKAA1	Autoimmunity	0.104954	0.0554158	No data	No data	No data	0.793933	No data	No data	protein kinase AMP-activated catalytic subunit alpha 1
PRM3	Autoimmunity	0.104904	0.172559	No data	No data	No data	No data	No data	No data	protamine 3
KCNE1	Autoimmunity	0.104855	0.172478	No data	No data	No data	No data	No data	No data	potassium voltage-gated channel subfamily E regulatory subunit 1
STAT6	Autoimmunity	0.104798	0.000544006	No data	No data	No data	0.711968	No data	0.598624	signal transducer and activator of transcription 6
MTNR1B	Autoimmunity	0.104796	0.00220159	No data	0.159962	No data	0.243485	No data	No data	melatonin receptor 1B
MARCHF7	Autoimmunity	0.104734	0.171672	No data	No data	No data	0.0121586	No data	No data	membrane associated ring-CH-type finger 7
AMH	Autoimmunity	0.104649	No data	No data	No data	No data	0.8607	No data	No data	anti-Mullerian hormone
PDE8A	Autoimmunity	0.104618	No data	No data	0.17148	No data	0.0121586	No data	No data	phosphodiesterase 8A
ACKR3	Autoimmunity	0.10459	0.0367646	No data	No data	No data	0.814254	No data	No data	atypical chemokine receptor 3
TSPAN33	Autoimmunity	0.104552	0.149655	No data	No data	No data	No data	No data	0.446523	tetraspanin 33
SPOCK2	Autoimmunity	0.104517	No data	No data	No data	0.340806	0.0303965	No data	No data	SPARC (osteonectin), cwcv and kazal like domains proteoglycan 2
TEDC1	Autoimmunity	0.104511	0.170393	No data	No data	No data	0.0303965	No data	No data	tubulin epsilon and delta complex 1
NCOA5	Autoimmunity	0.104511	0.170325	No data	No data	No data	0.0317475	No data	No data	nuclear receptor coactivator 5
TCF4	Autoimmunity	0.104509	0.00170249	No data	No data	0.310531	0.329086	No data	No data	transcription factor 4
TSPO	Autoimmunity	0.104497	No data	No data	No data	No data	0.859451	No data	No data	translocator protein
BTF3P11	Autoimmunity	0.104458	No data	No data	No data	No data	0.859126	No data	No data	basic transcription factor 3 pseudogene 11
PID1	Autoimmunity	0.104453	0.136384	No data	No data	No data	0.0303965	No data	No data	phosphotyrosine interaction domain containing 1
CFH	Autoimmunity	0.104445	0.00234877	No data	No data	No data	0.742388	No data	0.461311	complement factor H
GSK3B	Autoimmunity	0.10441	No data	No data	0.0607931	No data	0.782737	No data	No data	glycogen synthase kinase 3 beta
CP	Autoimmunity	0.104251	No data	No data	No data	No data	0.857423	No data	No data	ceruloplasmin
PDE9A	Autoimmunity	0.104248	No data	No data	0.17148	No data	No data	No data	No data	phosphodiesterase 9A
PDE6G	Autoimmunity	0.104248	No data	No data	0.17148	No data	No data	No data	No data	phosphodiesterase 6G
PDE6D	Autoimmunity	0.104248	No data	No data	0.17148	No data	No data	No data	No data	phosphodiesterase 6D
PDE1C	Autoimmunity	0.104248	No data	No data	0.17148	No data	No data	No data	No data	phosphodiesterase 1C
PDE1B	Autoimmunity	0.104248	No data	No data	0.17148	No data	No data	No data	No data	phosphodiesterase 1B
PDE6C	Autoimmunity	0.104248	No data	No data	0.17148	No data	No data	No data	No data	phosphodiesterase 6C
PDE1A	Autoimmunity	0.104248	No data	No data	0.17148	No data	No data	No data	No data	phosphodiesterase 1A
PDE6H	Autoimmunity	0.104248	No data	No data	0.17148	No data	No data	No data	No data	phosphodiesterase 6H
OLIG1	Autoimmunity	0.104173	No data	No data	No data	No data	0.856783	No data	No data	oligodendrocyte transcription factor 1
RIPK3	Autoimmunity	0.104136	No data	No data	No data	No data	0.856479	No data	No data	receptor interacting serine/threonine kinase 3
TNFRSF12A	Autoimmunity	0.104122	No data	No data	No data	No data	0.856368	No data	No data	TNF receptor superfamily member 12A
TRIM58	Autoimmunity	0.104088	No data	No data	No data	No data	0.0607931	No data	0.84089	tripartite motif containing 58
PDC	Autoimmunity	0.104012	0.160686	No data	No data	No data	0.208111	No data	No data	phosducin
C5orf47	Autoimmunity	0.103992	0.171058	No data	No data	No data	No data	No data	No data	chromosome 5 open reading frame 47
ATN1	Autoimmunity	0.10397	No data	No data	No data	No data	0.855114	No data	No data	atrophin 1
PDPN	Autoimmunity	0.103957	No data	No data	No data	No data	0.855005	No data	No data	podoplanin
EPB41L4A	Autoimmunity	0.103847	0.169605	No data	No data	No data	0.0243172	No data	No data	erythrocyte membrane protein band 4.1 like 4A
NFIL3	Autoimmunity	0.103752	0.141585	No data	No data	No data	0.240213	No data	0.474843	nuclear factor, interleukin 3 regulated
ALB	Autoimmunity	0.103728	No data	No data	No data	No data	0.853122	No data	No data	albumin
GAPDH	Autoimmunity	0.103628	No data	No data	No data	No data	0.852303	No data	No data	glyceraldehyde-3-phosphate dehydrogenase
NKX3-2	Autoimmunity	0.103603	0.170418	No data	No data	No data	No data	No data	No data	NK3 homeobox 2
KLF4	Autoimmunity	0.10358	No data	No data	No data	No data	0.851906	No data	No data	Kruppel like factor 4
HGF	Autoimmunity	0.103559	No data	No data	No data	No data	0.851735	No data	No data	hepatocyte growth factor
SDC1	Autoimmunity	0.103551	No data	No data	No data	No data	0.748239	No data	0.413712	syndecan 1
ITGB1	Autoimmunity	0.103544	No data	No data	0.158737	No data	0.231696	No data	No data	integrin subunit beta 1
CD5L	Autoimmunity	0.103523	No data	No data	No data	No data	0.722491	No data	0.515792	CD5 molecule like
MIS18BP1	Autoimmunity	0.103496	0.170243	No data	No data	No data	No data	No data	No data	MIS18 binding protein 1
CD160	Autoimmunity	0.103492	No data	No data	No data	No data	0.851179	No data	No data	CD160 molecule
RELB	Autoimmunity	0.103491	No data	No data	No data	No data	0.718975	No data	0.528788	RELB proto-oncogene, NF-kB subunit
SIGIRR	Autoimmunity	0.103488	No data	No data	No data	No data	0.784385	No data	0.267064	single Ig and TIR domain containing
RO60	Autoimmunity	0.103386	No data	No data	No data	No data	0.696733	No data	0.614311	Ro60, Y RNA binding protein
POSTN	Autoimmunity	0.103334	No data	No data	No data	No data	0.849884	No data	No data	periostin
NGF	Autoimmunity	0.103319	No data	No data	No data	No data	0.849758	No data	No data	nerve growth factor
ABCD1	Autoimmunity	0.103314	No data	No data	No data	No data	0.702905	No data	0.587238	ATP binding cassette subfamily D member 1
NGFR	Autoimmunity	0.103297	No data	No data	No data	No data	0.849578	No data	No data	nerve growth factor receptor
ISG15	Autoimmunity	0.103263	No data	No data	No data	No data	0.849298	No data	No data	ISG15 ubiquitin like modifier
BOLL	Autoimmunity	0.103255	0.169846	No data	No data	No data	No data	No data	No data	boule homolog, RNA binding protein
PTGES	Autoimmunity	0.103238	No data	No data	No data	No data	0.84909	No data	No data	prostaglandin E synthase
CTSB	Autoimmunity	0.103191	No data	No data	No data	No data	0.716886	No data	0.527293	cathepsin B
NR4A2	Autoimmunity	0.103168	No data	No data	No data	No data	0.848516	No data	No data	nuclear receptor subfamily 4 group A member 2
AXL	Autoimmunity	0.102972	No data	No data	No data	No data	0.846904	No data	No data	AXL receptor tyrosine kinase
TBK1	Autoimmunity	0.102924	No data	No data	No data	No data	0.760961	No data	0.342204	TANK binding kinase 1
VCAM1	Autoimmunity	0.102724	0.033615	No data	No data	No data	0.802847	No data	No data	vascular cell adhesion molecule 1
XIAP	Autoimmunity	0.102716	No data	No data	No data	No data	0.844797	No data	No data	X-linked inhibitor of apoptosis
ST6GAL1	Autoimmunity	0.102713	0.000551496	No data	No data	No data	0.283506	No data	0.773594	ST6 beta-galactoside alpha-2,6-sialyltransferase 1
APP	Autoimmunity	0.102688	No data	No data	No data	No data	0.768818	No data	0.302993	amyloid beta precursor protein
TP63	Autoimmunity	0.102672	0.000479351	No data	No data	No data	0.076247	No data	0.825108	tumor protein p63
NFATC2	Autoimmunity	0.102638	No data	No data	No data	No data	0.739657	No data	0.418006	nuclear factor of activated T cells 2
CD46	Autoimmunity	0.102617	No data	No data	No data	No data	0.774351	No data	0.278554	CD46 molecule
RFX5	Autoimmunity	0.102537	No data	No data	No data	0.306701	0.0393466	No data	0.288828	regulatory factor X5
RAB27A	Autoimmunity	0.102531	No data	No data	No data	No data	0.711856	No data	0.52569	RAB27A, member RAS oncogene family
OLR1	Autoimmunity	0.102507	No data	No data	No data	No data	0.843084	No data	No data	oxidized low density lipoprotein receptor 1
ANGPTL4	Autoimmunity	0.102479	No data	No data	No data	No data	0.842847	No data	No data	angiopoietin like 4
RGMA	Autoimmunity	0.102436	No data	No data	0.162537	No data	0.119244	No data	No data	repulsive guidance molecule BMP co-receptor a
MAP4K1	Autoimmunity	0.102343	No data	No data	No data	No data	0.302168	No data	0.766187	mitogen-activated protein kinase kinase kinase kinase 1
SLX1A	Autoimmunity	0.10232	0.164889	No data	No data	No data	0.0683922	No data	No data	SLX1 homolog A, structure-specific endonuclease subunit
CLCNKB	Autoimmunity	0.102241	No data	No data	No data	No data	No data	No data	0.84089	chloride voltage-gated channel Kb
CLCNKA	Autoimmunity	0.102241	No data	No data	No data	No data	No data	No data	0.84089	chloride voltage-gated channel Ka
SCGN	Autoimmunity	0.10224	0.061782	No data	No data	No data	No data	No data	0.763656	secretagogin, EF-hand calcium binding protein
SIRT4	Autoimmunity	0.102177	0.167466	No data	No data	No data	0.0121586	No data	No data	sirtuin 4
ANPEP	Autoimmunity	0.102158	No data	No data	No data	No data	0.840212	No data	No data	alanyl aminopeptidase, membrane
IGKV1-27	Autoimmunity	0.102157	No data	No data	No data	No data	0.8402	No data	No data	immunoglobulin kappa variable 1-27
TGFBI	Autoimmunity	0.102039	No data	No data	No data	No data	0.775366	No data	0.255453	transforming growth factor beta induced
CNTN1	Autoimmunity	0.102006	0.0867605	No data	No data	No data	0.730513	No data	No data	contactin 1
MX1	Autoimmunity	0.101983	0.0796603	No data	No data	No data	0.739198	No data	No data	MX dynamin like GTPase 1
PRKDC	Autoimmunity	0.101902	0.0363081	No data	No data	No data	0.68204	No data	0.543571	protein kinase, DNA-activated, catalytic subunit
CDH11	Autoimmunity	0.1018	No data	No data	No data	No data	0.837262	No data	No data	cadherin 11
RNF114	Autoimmunity	0.101775	0.158682	No data	No data	No data	0.174611	No data	No data	ring finger protein 114
ERMP1	Autoimmunity	0.101767	0.167399	No data	No data	No data	No data	No data	No data	endoplasmic reticulum metallopeptidase 1
FGF19	Autoimmunity	0.101706	No data	No data	No data	No data	0.836491	No data	No data	fibroblast growth factor 19
ENO1	Autoimmunity	0.101568	No data	No data	No data	No data	0.835359	No data	No data	enolase 1
PROS1	Autoimmunity	0.10156	No data	No data	No data	No data	0.761563	No data	0.294907	protein S
RELA	Autoimmunity	0.101539	No data	No data	No data	No data	0.751542	No data	0.334301	RELA proto-oncogene, NF-kB subunit
NPY	Autoimmunity	0.101529	No data	No data	No data	No data	0.835039	No data	No data	neuropeptide Y
CREB1	Autoimmunity	0.101282	No data	No data	No data	No data	0.833003	No data	No data	cAMP responsive element binding protein 1
CXCL16	Autoimmunity	0.101262	No data	No data	No data	No data	0.832842	No data	No data	C-X-C motif chemokine ligand 16
RNF145	Autoimmunity	0.101215	0.165883	No data	No data	No data	0.0121586	No data	No data	ring finger protein 145
DENND1C	Autoimmunity	0.101209	No data	No data	No data	0.332964	No data	No data	No data	DENN domain containing 1C
TM9SF4	Autoimmunity	0.101147	0.165771	No data	No data	No data	0.0121586	No data	No data	transmembrane 9 superfamily member 4
PRKG1	Autoimmunity	0.101119	0.125864	No data	No data	No data	0.18544	No data	No data	protein kinase cGMP-dependent 1
ST14	Autoimmunity	0.101118	No data	No data	No data	No data	0.394624	No data	0.733001	ST14 transmembrane serine protease matriptase
CTHRC1	Autoimmunity	0.101096	No data	No data	No data	No data	0.83148	No data	No data	collagen triple helix repeat containing 1
NAMPT	Autoimmunity	0.101037	No data	No data	No data	No data	0.830991	No data	No data	nicotinamide phosphoribosyltransferase
MDM2	Autoimmunity	0.100916	No data	No data	No data	No data	0.734915	No data	0.380325	MDM2 proto-oncogene
IL3RA	Autoimmunity	0.100898	No data	No data	0.0607931	No data	0.753859	No data	No data	interleukin 3 receptor subunit alpha
ENTHD1	Autoimmunity	0.100886	0.16595	No data	No data	No data	No data	No data	No data	ENTH domain containing 1
CD84	Autoimmunity	0.100865	0.050584	No data	No data	No data	0.733905	No data	0.270286	CD84 molecule
TEK	Autoimmunity	0.100823	No data	No data	No data	No data	0.829227	No data	No data	TEK receptor tyrosine kinase
SDF4	Autoimmunity	0.100793	0.165797	No data	No data	No data	No data	No data	No data	stromal cell derived factor 4
ADAM8	Autoimmunity	0.100774	No data	No data	No data	No data	0.74669	No data	0.328556	ADAM metallopeptidase domain 8
KDM6B	Autoimmunity	0.100729	No data	No data	No data	No data	0.828459	No data	No data	lysine demethylase 6B
SLC6A16	Autoimmunity	0.100696	0.165637	No data	No data	No data	No data	No data	No data	solute carrier family 6 member 16
CLIC1	Autoimmunity	0.100621	0.112251	No data	No data	No data	0.633303	No data	0.485543	chloride intracellular channel 1
ACKR2	Autoimmunity	0.100548	No data	No data	No data	No data	0.719217	No data	0.43101	atypical chemokine receptor 2
PAQR5	Autoimmunity	0.100515	0.165339	No data	No data	No data	No data	No data	No data	progestin and adipoQ receptor family member 5
CFAP36	Autoimmunity	0.10048	0.165282	No data	No data	No data	No data	No data	No data	cilia and flagella associated protein 36
IRAK4	Autoimmunity	0.100446	No data	No data	0.151983	No data	0.264871	No data	No data	interleukin 1 receptor associated kinase 4
PELI1	Autoimmunity	0.100384	No data	No data	No data	No data	0.825617	No data	No data	pellino E3 ubiquitin protein ligase 1
IL13RA1	Autoimmunity	0.100322	No data	No data	No data	No data	0.750293	No data	0.299284	interleukin 13 receptor subunit alpha 1
OGG1	Autoimmunity	0.100258	No data	No data	No data	No data	0.824588	No data	No data	8-oxoguanine DNA glycosylase
CYTOR	Autoimmunity	0.100249	No data	No data	No data	0.303965	0.258371	No data	No data	cytoskeleton regulator RNA
SLC5A2	Autoimmunity	0.100048	No data	No data	0.136784	No data	0.105459	No data	0.508869	solute carrier family 5 member 2
YME1L1	Autoimmunity	0.100008	No data	No data	No data	0.321413	0.0759913	No data	No data	YME1 like 1 ATPase
ELANE	Autoimmunity	0.0999777	No data	No data	No data	No data	0.360144	No data	0.732243	elastase, neutrophil expressed
AHSG	Autoimmunity	0.0999707	No data	No data	No data	No data	0.822221	No data	No data	alpha 2-HS glycoprotein
HSPB9	Autoimmunity	0.0999659	0.164436	No data	No data	No data	No data	No data	No data	heat shock protein family B (small) member 9
PLA2G1B	Autoimmunity	0.0999503	0.163195	No data	No data	No data	0.0243172	No data	No data	phospholipase A2 group IB
SKIV2L	Autoimmunity	0.0998166	0.128384	No data	No data	No data	0.0794791	No data	No data	Ski2 like RNA helicase
CCR7	Autoimmunity	0.0997132	No data	No data	No data	No data	0.700341	No data	0.479048	C-C motif chemokine receptor 7
RC3H1	Autoimmunity	0.0997009	No data	No data	No data	No data	0.276369	No data	0.75091	ring finger and CCCH-type domains 1
HDAC6	Autoimmunity	0.0996935	No data	No data	0.0607931	No data	0.74395	No data	No data	histone deacetylase 6
HDAC3	Autoimmunity	0.0996622	No data	No data	0.0607931	No data	0.743692	No data	No data	histone deacetylase 3
PLP1	Autoimmunity	0.0996316	No data	No data	No data	No data	0.480924	No data	0.699201	proteolipid protein 1
CISD1	Autoimmunity	0.0996257	0.163117	No data	No data	No data	0.0151983	No data	No data	CDGSH iron sulfur domain 1
ADAR	Autoimmunity	0.0996207	No data	No data	No data	No data	0.819342	No data	No data	adenosine deaminase RNA specific
MBD4	Autoimmunity	0.0995558	0.0890694	No data	No data	No data	0.707471	No data	No data	methyl-CpG binding domain 4, DNA glycosylase
PTK2B	Autoimmunity	0.0993651	No data	No data	No data	No data	0.81724	No data	No data	protein tyrosine kinase 2 beta
TRAJ60	Autoimmunity	0.0993413	No data	No data	No data	No data	0.817044	No data	No data	T cell receptor alpha joining 60 (pseudogene)
TRAV29DV5	Autoimmunity	0.0993413	No data	No data	No data	No data	0.817044	No data	No data	T cell receptor alpha variable 29/delta variable 5
SPHK1	Autoimmunity	0.0993177	No data	No data	No data	No data	0.81685	No data	No data	sphingosine kinase 1
TSGA10IP	Autoimmunity	0.0992512	0.163261	No data	No data	No data	No data	No data	No data	testis specific 10 interacting protein
CALCA	Autoimmunity	0.0990992	No data	No data	No data	No data	0.815053	No data	No data	calcitonin related polypeptide alpha
GSDMD	Autoimmunity	0.0990951	No data	No data	No data	No data	0.680539	No data	0.537923	gasdermin D
CASTOR1	Autoimmunity	0.099069	0.162961	No data	No data	No data	No data	No data	No data	cytosolic arginine sensor for mTORC1 subunit 1
TPRG1	Autoimmunity	0.0990541	0.162936	No data	No data	No data	No data	No data	No data	tumor protein p63 regulated 1
CLEC2B	Autoimmunity	0.0990474	No data	No data	No data	0.322203	0.0364758	No data	No data	C-type lectin domain family 2 member B
INSL6	Autoimmunity	0.0990127	0.159829	No data	No data	No data	0.0607931	No data	No data	insulin like 6
OR9G1	Autoimmunity	0.0989717	0.130241	No data	No data	No data	No data	No data	No data	olfactory receptor family 9 subfamily G member 1
ELK3	Autoimmunity	0.0988843	No data	No data	No data	0.321048	0.0426615	No data	No data	ETS transcription factor ELK3
CD101	Autoimmunity	0.0988056	No data	No data	No data	No data	0.738	No data	0.298555	CD101 molecule
FGL2	Autoimmunity	0.0987821	No data	No data	No data	No data	0.812445	No data	No data	fibrinogen like 2
XRCC1	Autoimmunity	0.0987819	No data	No data	No data	No data	0.812443	No data	No data	X-ray repair cross complementing 1
APOLD1	Autoimmunity	0.0987812	0.162488	No data	No data	No data	No data	No data	No data	apolipoprotein L domain containing 1
TRIM22	Autoimmunity	0.0986773	No data	No data	No data	0.320076	0.045579	No data	No data	tripartite motif containing 22
KRT8	Autoimmunity	0.0986304	0.0121586	No data	No data	No data	0.710987	No data	0.373822	keratin 8
LGI4	Autoimmunity	0.0986012	No data	No data	No data	No data	No data	No data	0.810958	leucine rich repeat LGI family member 4
SLC29A1	Autoimmunity	0.098529	No data	No data	0.158737	No data	0.0667035	No data	No data	solute carrier family 29 member 1 (Augustine blood group)
GPX8	Autoimmunity	0.0985122	No data	No data	No data	No data	0.691986	No data	0.47296	glutathione peroxidase 8 (putative)
DOCK9	Autoimmunity	0.0984488	0.161941	No data	No data	No data	No data	No data	No data	dedicator of cytokinesis 9
TXN	Autoimmunity	0.0983394	No data	No data	No data	No data	0.808804	No data	No data	thioredoxin
H3C12	Autoimmunity	0.0982845	0.161671	No data	No data	No data	No data	No data	No data	H3 clustered histone 12
PTN	Autoimmunity	0.0982037	No data	No data	No data	No data	0.807688	No data	No data	pleiotrophin
LHFPL6	Autoimmunity	0.0981421	0.161436	No data	No data	No data	No data	No data	No data	LHFPL tetraspan subfamily member 6
GH1	Autoimmunity	0.0981271	No data	No data	No data	No data	0.807058	No data	No data	growth hormone 1
HSPBP1	Autoimmunity	0.0981069	0.155992	No data	No data	No data	0.107739	No data	No data	HSPA (Hsp70) binding protein 1
GRIK4	Autoimmunity	0.0980715	0.000598564	No data	0.151983	No data	0.185419	No data	No data	glutamate ionotropic receptor kainate type subunit 4
IGLL5	Autoimmunity	0.0979097	0.0973941	No data	No data	No data	0.638194	No data	0.407998	immunoglobulin lambda like polypeptide 5
SLC7A5	Autoimmunity	0.0978927	No data	No data	No data	No data	0.805131	No data	No data	solute carrier family 7 member 5
ZFAS1	Autoimmunity	0.0978473	No data	No data	No data	No data	0.804757	No data	No data	ZNFX1 antisense RNA 1
RPL13A	Autoimmunity	0.0978243	No data	No data	No data	No data	0.153524	No data	0.766187	ribosomal protein L13a
ALOX5AP	Autoimmunity	0.0978227	No data	No data	No data	0.313328	0.0849414	No data	No data	arachidonate 5-lipoxygenase activating protein
SOX7	Autoimmunity	0.0978158	0.158772	No data	No data	No data	0.0425552	No data	No data	SRY-box transcription factor 7
GPER1	Autoimmunity	0.0977816	No data	No data	No data	No data	0.736463	No data	0.271016	G protein-coupled estrogen receptor 1
ITGB3	Autoimmunity	0.0976652	0.0945325	No data	0.121586	No data	0.436542	No data	0.448909	integrin subunit beta 3
MPZ	Autoimmunity	0.097663	No data	No data	No data	No data	0.179217	No data	0.758437	myelin protein zero
GNRHR	Autoimmunity	0.0976486	No data	No data	0.158737	No data	0.0377424	No data	No data	gonadotropin releasing hormone receptor
METTL3	Autoimmunity	0.097637	No data	No data	No data	No data	0.803027	No data	No data	methyltransferase 3, N6-adenosine-methyltransferase complex catalytic subunit
SST	Autoimmunity	0.0976036	0.132593	No data	No data	No data	0.559155	No data	No data	somatostatin
TNK2	Autoimmunity	0.0975915	No data	No data	No data	No data	0.802653	No data	No data	tyrosine kinase non receptor 2
TIMD4	Autoimmunity	0.0975381	No data	No data	No data	No data	0.704975	No data	0.388956	T cell immunoglobulin and mucin domain containing 4
GSN	Autoimmunity	0.0974604	No data	No data	No data	No data	0.801575	No data	No data	gelsolin
MYL9	Autoimmunity	0.0973227	No data	No data	No data	No data	0.800442	No data	No data	myosin light chain 9
NLRX1	Autoimmunity	0.0972743	No data	No data	No data	No data	0.720235	No data	0.31924	NLR family member X1
GPI	Autoimmunity	0.0972187	No data	No data	No data	No data	0.799587	No data	No data	glucose-6-phosphate isomerase
MASP2	Autoimmunity	0.0972141	No data	No data	No data	No data	0.799549	No data	No data	MBL associated serine protease 2
PKM	Autoimmunity	0.09721	No data	No data	No data	No data	0.799515	No data	No data	pyruvate kinase M1/2
NOX1	Autoimmunity	0.0971064	No data	No data	No data	No data	0.798663	No data	No data	NADPH oxidase 1
GOLPH3L	Autoimmunity	0.0970711	0.159675	No data	No data	No data	No data	No data	No data	golgi phosphoprotein 3 like
BMP2K	Autoimmunity	0.0970298	0.158087	No data	No data	No data	0.0303965	No data	No data	BMP2 inducible kinase
DST	Autoimmunity	0.0970205	No data	No data	No data	No data	0.26271	No data	0.732279	dystonin
POMC	Autoimmunity	0.0968282	0.132784	No data	No data	No data	0.389325	No data	0.316124	proopiomelanocortin
FFAR2	Autoimmunity	0.0967906	No data	No data	0.121586	No data	0.502291	No data	0.529299	free fatty acid receptor 2
TNFRSF17	Autoimmunity	0.0967902	No data	No data	No data	No data	0.796063	No data	No data	TNF receptor superfamily member 17
GRIA1	Autoimmunity	0.0967552	No data	No data	0.151983	No data	0.143446	No data	No data	glutamate ionotropic receptor AMPA type subunit 1
FGF2	Autoimmunity	0.0966549	No data	No data	No data	No data	0.79495	No data	No data	fibroblast growth factor 2
GRIA4	Autoimmunity	0.0966451	No data	No data	0.151983	No data	0.139824	No data	No data	glutamate ionotropic receptor AMPA type subunit 4
IL13RA2	Autoimmunity	0.0966149	No data	No data	No data	No data	0.697994	No data	0.386509	interleukin 13 receptor subunit alpha 2
ATF6	Autoimmunity	0.0965973	No data	No data	No data	No data	0.794476	No data	No data	activating transcription factor 6
LILRA3	Autoimmunity	0.0965883	No data	No data	No data	No data	0.794402	No data	No data	leukocyte immunoglobulin like receptor A3
CGAS	Autoimmunity	0.0965746	No data	No data	No data	No data	0.794289	No data	No data	cyclic GMP-AMP synthase
ITGB6	Autoimmunity	0.0965558	No data	No data	No data	No data	0.794135	No data	No data	integrin subunit beta 6
LPIN3	Autoimmunity	0.0965376	0.158797	No data	No data	No data	No data	No data	No data	lipin 3
FCER1A	Autoimmunity	0.0964999	0.000449424	No data	No data	No data	0.691969	No data	0.405824	Fc epsilon receptor Ia
SLC44A4	Autoimmunity	0.0964828	0.12046	No data	No data	No data	0.175768	No data	No data	solute carrier family 44 member 4
IER3	Autoimmunity	0.0964828	0.127446	No data	No data	No data	0.625218	No data	No data	immediate early response 3
NEK7	Autoimmunity	0.0964811	0.0376531	No data	No data	No data	0.746454	No data	No data	NIMA related kinase 7
ADCYAP1	Autoimmunity	0.0962418	No data	No data	No data	No data	0.728252	No data	0.253203	adenylate cyclase activating polypeptide 1
ANKRD44	Autoimmunity	0.0962201	No data	No data	No data	0.31655	No data	No data	No data	ankyrin repeat domain 44
GLP2R	Autoimmunity	0.0961493	No data	No data	0.151983	No data	0.123511	No data	No data	glucagon like peptide 2 receptor
AP5B1	Autoimmunity	0.0960723	0.15636	No data	No data	No data	0.0334362	No data	No data	adaptor related protein complex 5 subunit beta 1
COL2A1	Autoimmunity	0.0960315	0.136717	No data	No data	No data	0.182223	No data	0.343967	collagen type II alpha 1 chain
CR1	Autoimmunity	0.0959797	0.00302698	No data	No data	No data	0.785613	No data	No data	complement C3b/C4b receptor 1 (Knops blood group)
ATF3	Autoimmunity	0.0959202	No data	No data	No data	No data	0.788907	No data	No data	activating transcription factor 3
IL36A	Autoimmunity	0.0959004	No data	No data	No data	No data	0.788744	No data	No data	interleukin 36 alpha
ATF6B	Autoimmunity	0.0958618	0.156166	No data	No data	No data	0.0303965	No data	No data	activating transcription factor 6 beta
IL3	Autoimmunity	0.0958293	0.0498222	No data	No data	No data	0.725882	No data	No data	interleukin 3
ATF4	Autoimmunity	0.095713	No data	No data	No data	No data	0.787203	No data	No data	activating transcription factor 4
FYB1	Autoimmunity	0.0956942	0.085777	No data	No data	No data	0.679827	No data	No data	FYN binding protein 1
ALPK1	Autoimmunity	0.0956421	0.0906695	No data	No data	No data	0.673283	No data	No data	alpha kinase 1
THBS3	Autoimmunity	0.0956367	0.157315	No data	No data	No data	No data	No data	No data	thrombospondin 3
PRNP	Autoimmunity	0.0956108	No data	No data	No data	No data	0.786363	No data	No data	prion protein
KRTAP5-7	Autoimmunity	0.0955563	0.157183	No data	No data	No data	No data	No data	No data	keratin associated protein 5-7
FLG	Autoimmunity	0.0955219	0.000387184	No data	No data	No data	0.339633	No data	0.700508	filaggrin
CD81	Autoimmunity	0.0955152	No data	No data	No data	No data	0.703342	No data	0.328936	CD81 molecule
YWHAB	Autoimmunity	0.095473	0.157046	No data	No data	No data	No data	No data	No data	tyrosine 3-monooxygenase/tryptophan 5-monooxygenase activation protein beta
HNRNPA2B1	Autoimmunity	0.0953992	No data	No data	No data	No data	0.784622	No data	No data	heterogeneous nuclear ribonucleoprotein A2/B1
PGLYRP3	Autoimmunity	0.0953763	No data	No data	No data	No data	0.651323	No data	0.532442	peptidoglycan recognition protein 3
TRPM4	Autoimmunity	0.0952758	No data	No data	No data	No data	0.783607	No data	No data	transient receptor potential cation channel subfamily M member 4
CHST2	Autoimmunity	0.0952222	No data	No data	No data	0.308403	0.0486345	No data	No data	carbohydrate sulfotransferase 2
SKP1	Autoimmunity	0.0952078	0.0651999	No data	No data	No data	0.701549	No data	No data	S-phase kinase associated protein 1
IL1A	Autoimmunity	0.0951313	No data	No data	No data	No data	0.782419	No data	No data	interleukin 1 alpha
GPR17	Autoimmunity	0.0950332	No data	No data	No data	No data	0.662663	No data	0.475797	G protein-coupled receptor 17
CA4	Autoimmunity	0.0950278	No data	No data	0.151983	No data	0.0866165	No data	No data	carbonic anhydrase 4
SOCS2	Autoimmunity	0.0949425	No data	No data	No data	No data	0.780866	No data	No data	suppressor of cytokine signaling 2
NUDT5	Autoimmunity	0.0949253	0.156145	No data	No data	No data	No data	No data	No data	nudix hydrolase 5
KCNK5	Autoimmunity	0.0949013	No data	No data	No data	No data	0.780527	No data	No data	potassium two pore domain channel subfamily K member 5
ALKBH5	Autoimmunity	0.094811	No data	No data	No data	No data	0.779784	No data	No data	alkB homolog 5, RNA demethylase
FCRL4	Autoimmunity	0.0947089	No data	No data	No data	No data	0.778945	No data	No data	Fc receptor like 4
PEDS1	Autoimmunity	0.0946947	0.149619	No data	No data	No data	0.122937	No data	No data	plasmanylethanolamine desaturase 1
SART1	Autoimmunity	0.0946828	0.154615	No data	No data	No data	0.0226285	No data	No data	spliceosome associated factor 1, recruiter of U4/U6.U5 tri-snRNP
XIST	Autoimmunity	0.0946603	No data	No data	No data	No data	0.778545	No data	No data	X inactive specific transcript
NPM1	Autoimmunity	0.0946487	No data	No data	No data	No data	0.670752	No data	0.430792	nucleophosmin 1
SH3BP2	Autoimmunity	0.0946306	No data	No data	No data	No data	0.640903	No data	0.549593	SH3 domain binding protein 2
RNF123	Autoimmunity	0.0946125	0.15563	No data	No data	No data	No data	No data	No data	ring finger protein 123
GRIA3	Autoimmunity	0.0944225	No data	No data	0.151983	No data	0.0667035	No data	No data	glutamate ionotropic receptor AMPA type subunit 3
FLII	Autoimmunity	0.0943902	No data	No data	No data	No data	0.776323	No data	No data	FLII actin remodeling protein
ADAMTS9	Autoimmunity	0.0943849	No data	No data	No data	No data	0.645082	No data	0.524792	ADAM metallopeptidase with thrombospondin type 1 motif 9
PDE4DIP	Autoimmunity	0.0943815	No data	0.151983	No data	No data	0.0653526	No data	No data	phosphodiesterase 4D interacting protein
SLC18A2	Autoimmunity	0.0943815	No data	No data	0.151983	No data	0.0653526	No data	No data	solute carrier family 18 member A2
EPHB2	Autoimmunity	0.0943589	No data	No data	No data	No data	0.776066	No data	No data	EPH receptor B2
IRAK3	Autoimmunity	0.0943563	No data	No data	No data	No data	0.661903	No data	0.456567	interleukin 1 receptor associated kinase 3
ATOX1	Autoimmunity	0.0943537	No data	No data	No data	0.310409	No data	No data	No data	antioxidant 1 copper chaperone
MR1	Autoimmunity	0.0943259	No data	No data	No data	No data	No data	No data	0.775795	major histocompatibility complex, class I-related
IQCH	Autoimmunity	0.0943258	0.155159	No data	No data	No data	No data	No data	No data	IQ motif containing H
LYZ	Autoimmunity	0.094293	No data	No data	No data	No data	0.701873	No data	0.294603	lysozyme
AGT	Autoimmunity	0.094278	No data	No data	No data	No data	0.775401	No data	No data	angiotensinogen
NELFE	Autoimmunity	0.0942738	0.153553	No data	No data	No data	0.0303965	No data	No data	negative elongation factor complex member E
GLP1R	Autoimmunity	0.0942559	No data	No data	0.0607931	No data	0.699227	No data	No data	glucagon like peptide 1 receptor
VIPR1	Autoimmunity	0.094196	No data	No data	No data	No data	0.690357	No data	0.337478	vasoactive intestinal peptide receptor 1
RFX1	Autoimmunity	0.0941755	No data	No data	No data	No data	0.774557	No data	No data	regulatory factor X1
FOXM1	Autoimmunity	0.0941413	No data	No data	No data	No data	0.774276	No data	No data	forkhead box M1
SHCBP1	Autoimmunity	0.0940863	No data	No data	No data	No data	0.654877	No data	0.475789	SHC binding and spindle associated 1
DLK1	Autoimmunity	0.0940419	No data	No data	No data	No data	0.655204	No data	0.473021	delta like non-canonical Notch ligand 1
PLSCR2	Autoimmunity	0.0940152	0.15404	No data	No data	No data	0.0121586	No data	No data	phospholipid scramblase 2
TGFB1I1	Autoimmunity	0.0940136	0.0363182	No data	No data	No data	0.727828	No data	No data	transforming growth factor beta 1 induced transcript 1
CPT1A	Autoimmunity	0.0939979	No data	No data	No data	No data	0.773097	No data	No data	carnitine palmitoyltransferase 1A
SELE	Autoimmunity	0.0939809	No data	No data	No data	No data	0.638188	No data	0.539077	selectin E
OR12D3	Autoimmunity	0.0939675	0.154569	No data	No data	No data	No data	No data	No data	olfactory receptor family 12 subfamily D member 3
IL16	Autoimmunity	0.0938993	No data	No data	No data	No data	0.772286	No data	No data	interleukin 16
ATP8A2	Autoimmunity	0.0938738	No data	No data	No data	No data	0.0418915	No data	0.761604	ATPase phospholipid transporting 8A2
ITSN1	Autoimmunity	0.0938587	No data	No data	No data	No data	0.771952	No data	No data	intersectin 1
NPIPB8	Autoimmunity	0.093793	0.154282	No data	No data	No data	No data	No data	No data	nuclear pore complex interacting protein family member B8
ANGPT2	Autoimmunity	0.0937822	No data	No data	No data	No data	0.771323	No data	No data	angiopoietin 2
CRH	Autoimmunity	0.0937819	No data	No data	No data	No data	0.704342	No data	0.267915	corticotropin releasing hormone
TXNDC5	Autoimmunity	0.0937736	No data	No data	No data	No data	0.771252	No data	No data	thioredoxin domain containing 5
DRD5	Autoimmunity	0.0936957	No data	No data	No data	No data	0.770611	No data	No data	dopamine receptor D5
KASH5	Autoimmunity	0.0936462	0.154041	No data	No data	No data	No data	No data	No data	KASH domain containing 5
FBXL20	Autoimmunity	0.0936439	0.154037	No data	No data	No data	No data	No data	No data	F-box and leucine rich repeat protein 20
PLAUR	Autoimmunity	0.0936401	No data	No data	No data	No data	0.569072	No data	0.627886	plasminogen activator, urokinase receptor
CLEC5A	Autoimmunity	0.0936005	No data	No data	No data	No data	0.687689	No data	0.328556	C-type lectin domain containing 5A
MAPK11	Autoimmunity	0.0935929	No data	No data	0.151983	No data	0.0394108	No data	No data	mitogen-activated protein kinase 11
HPGDS	Autoimmunity	0.0935532	No data	No data	No data	No data	0.769439	No data	No data	hematopoietic prostaglandin D synthase
GC	Autoimmunity	0.0935475	No data	No data	No data	No data	0.769393	No data	No data	GC vitamin D binding protein
COL26A1	Autoimmunity	0.0935298	0.153849	No data	No data	No data	No data	No data	No data	collagen type XXVI alpha 1 chain
S100A11	Autoimmunity	0.0935083	No data	No data	No data	No data	0.76907	No data	No data	S100 calcium binding protein A11
LAT2	Autoimmunity	0.0934075	No data	No data	No data	No data	0.0909989	No data	0.745492	linker for activation of T cells family member 2
RAP1A	Autoimmunity	0.0933099	0.125716	No data	No data	No data	0.411304	No data	0.32427	RAP1A, member of RAS oncogene family
YTHDF2	Autoimmunity	0.0932959	No data	No data	No data	No data	0.767323	No data	No data	YTH N6-methyladenosine RNA binding protein 2
MAG	Autoimmunity	0.0931931	No data	No data	No data	No data	0.350101	No data	0.678952	myelin associated glycoprotein
FGG	Autoimmunity	0.093178	No data	No data	No data	No data	0.0651837	No data	0.750058	fibrinogen gamma chain
PPBP	Autoimmunity	0.0930932	No data	No data	No data	No data	0.683631	No data	0.3281	pro-platelet basic protein
GSTT1	Autoimmunity	0.0929671	No data	No data	No data	No data	0.764619	No data	No data	glutathione S-transferase theta 1
SH3GL1	Autoimmunity	0.0929431	No data	No data	No data	No data	0.764422	No data	No data	SH3 domain containing GRB2 like 1, endophilin A2
IL36B	Autoimmunity	0.0929099	0.04175	No data	No data	No data	0.711961	No data	No data	interleukin 36 beta
VSTM1	Autoimmunity	0.0929083	No data	No data	No data	No data	0.764135	No data	No data	V-set and transmembrane domain containing 1
PTGDS	Autoimmunity	0.092901	No data	No data	No data	No data	0.689361	No data	0.298859	prostaglandin D2 synthase
TRIM27	Autoimmunity	0.0928743	0.0589766	No data	No data	No data	0.690135	No data	No data	tripartite motif containing 27
VWA7	Autoimmunity	0.0928306	0.150723	No data	No data	No data	0.0395155	No data	No data	von Willebrand factor A domain containing 7
OLIG2	Autoimmunity	0.0928048	No data	No data	No data	No data	0.763284	No data	No data	oligodendrocyte transcription factor 2
SOD2	Autoimmunity	0.092801	No data	No data	No data	No data	0.763253	No data	No data	superoxide dismutase 2
GRIK5	Autoimmunity	0.0927497	0.00233402	No data	0.151983	No data	No data	No data	No data	glutamate ionotropic receptor kainate type subunit 5
RPP14	Autoimmunity	0.0926921	0.152471	No data	No data	No data	No data	No data	No data	ribonuclease P/MRP subunit p14
CCN3	Autoimmunity	0.0926472	No data	No data	No data	No data	0.669997	No data	0.367965	cellular communication network factor 3
AAGAB	Autoimmunity	0.0926439	0.152392	No data	No data	No data	No data	No data	No data	alpha and gamma adaptin binding protein
SLFN11	Autoimmunity	0.0925613	No data	No data	No data	0.304513	No data	No data	No data	schlafen family member 11
ENSG00000284697	Autoimmunity	0.0925509	No data	No data	No data	No data	0.761196	No data	No data	novel transcript
MFGE8	Autoimmunity	0.0925462	No data	No data	No data	No data	0.660112	No data	0.404183	milk fat globule EGF and factor V/VIII domain containing
GRIK1	Autoimmunity	0.0925431	0.000974578	No data	0.151983	No data	No data	No data	No data	glutamate ionotropic receptor kainate type subunit 1
CLEC12A	Autoimmunity	0.0925247	No data	No data	No data	No data	0.679335	No data	0.32658	C-type lectin domain family 12 member A
GRIK3	Autoimmunity	0.092395	No data	No data	0.151983	No data	No data	No data	No data	glutamate ionotropic receptor kainate type subunit 3
RTN4RL1	Autoimmunity	0.092395	No data	No data	No data	No data	0.759913	No data	No data	reticulon 4 receptor like 1
TLR10	Autoimmunity	0.0923121	0.132312	No data	No data	No data	0.390692	No data	No data	toll like receptor 10
LRRC31	Autoimmunity	0.092308	0.150016	No data	No data	No data	0.0364758	No data	No data	leucine rich repeat containing 31
GABARAPL2	Autoimmunity	0.092288	No data	No data	No data	No data	0.69321	No data	0.263295	GABA type A receptor associated protein like 2
IL22RA1	Autoimmunity	0.0922783	No data	No data	No data	No data	0.758954	No data	No data	interleukin 22 receptor subunit alpha 1
NR4A1	Autoimmunity	0.0922363	No data	No data	No data	No data	0.758608	No data	No data	nuclear receptor subfamily 4 group A member 1
TNFRSF10A	Autoimmunity	0.0922328	0.000197561	No data	No data	No data	0.758333	No data	No data	TNF receptor superfamily member 10a
APOB	Autoimmunity	0.0922299	0.00218508	No data	No data	No data	0.755825	No data	No data	apolipoprotein B
MAPKAPK2	Autoimmunity	0.0922124	No data	No data	No data	No data	0.685749	No data	0.290652	MAPK activated protein kinase 2
PGLYRP2	Autoimmunity	0.0921205	No data	No data	No data	No data	0.623273	No data	0.537532	peptidoglycan recognition protein 2
RASGRF1	Autoimmunity	0.0921131	0.100471	No data	No data	No data	0.632007	No data	No data	Ras protein specific guanine nucleotide releasing factor 1
LRCH1	Autoimmunity	0.0920991	No data	No data	No data	No data	0.615277	No data	0.568814	leucine rich repeats and calponin homology domain containing 1
AGR2	Autoimmunity	0.0920844	0.0631326	No data	No data	No data	0.284795	No data	0.646799	anterior gradient 2, protein disulphide isomerase family member
LCE3D	Autoimmunity	0.0919443	0.120993	No data	No data	No data	No data	No data	No data	late cornified envelope 3D
FOXC1	Autoimmunity	0.091944	No data	No data	No data	No data	0.650751	No data	0.421813	forkhead box C1
NEFL	Autoimmunity	0.0919425	No data	No data	No data	No data	0.756192	No data	No data	neurofilament light chain
TIE1	Autoimmunity	0.0918901	No data	No data	No data	No data	0.653628	No data	0.408533	tyrosine kinase with immunoglobulin like and EGF like domains 1
BCL9L	Autoimmunity	0.0918315	0.150448	No data	No data	No data	0.0121586	No data	No data	BCL9 like
LY6G5B	Autoimmunity	0.0918238	0.150435	No data	No data	No data	0.0121586	No data	No data	lymphocyte antigen 6 family member G5B
NELFB	Autoimmunity	0.0918132	0.151026	No data	No data	No data	No data	No data	No data	negative elongation factor complex member B
PI3	Autoimmunity	0.0917682	No data	No data	No data	No data	0.754759	No data	No data	peptidase inhibitor 3
MUC5B	Autoimmunity	0.0917624	No data	No data	No data	No data	0.66226	No data	0.369801	mucin 5B, oligomeric mucus/gel-forming
CS	Autoimmunity	0.0916797	0.0514781	No data	No data	No data	0.689683	No data	No data	citrate synthase
ARNT2	Autoimmunity	0.0916714	No data	No data	No data	No data	0.753963	No data	No data	aryl hydrocarbon receptor nuclear translocator 2
GAB2	Autoimmunity	0.0916578	No data	No data	No data	No data	0.618296	No data	0.542219	GRB2 associated binding protein 2
PLSCR1	Autoimmunity	0.0915241	0.130731	No data	No data	No data	0.256755	No data	0.282262	phospholipid scramblase 1
SLC15A1	Autoimmunity	0.0913454	No data	No data	No data	No data	0.751281	No data	No data	solute carrier family 15 member 1
GAS6	Autoimmunity	0.0913446	No data	No data	No data	No data	0.683719	No data	0.270225	growth arrest specific 6
FOSL1	Autoimmunity	0.0913406	0.0918524	No data	No data	No data	0.636426	No data	No data	FOS like 1, AP-1 transcription factor subunit
LDHA	Autoimmunity	0.0913345	No data	No data	No data	No data	0.658809	No data	0.369531	lactate dehydrogenase A
PDLIM4	Autoimmunity	0.091324	0.150221	No data	No data	No data	No data	No data	No data	PDZ and LIM domain 4
SIRT6	Autoimmunity	0.0913035	No data	No data	No data	No data	0.750937	No data	No data	sirtuin 6
PPARGC1A	Autoimmunity	0.0910773	No data	No data	No data	No data	0.749076	No data	No data	PPARG coactivator 1 alpha
ATP1A3	Autoimmunity	0.0910501	No data	No data	0.149771	No data	No data	No data	No data	ATPase Na+/K+ transporting subunit alpha 3
ATP1A4	Autoimmunity	0.0910501	No data	No data	0.149771	No data	No data	No data	No data	ATPase Na+/K+ transporting subunit alpha 4
ATP1A1	Autoimmunity	0.0910501	No data	No data	0.149771	No data	No data	No data	No data	ATPase Na+/K+ transporting subunit alpha 1
ATP1A2	Autoimmunity	0.0910501	No data	No data	0.149771	No data	No data	No data	No data	ATPase Na+/K+ transporting subunit alpha 2
UBE2V1	Autoimmunity	0.0910303	0.148218	No data	No data	No data	0.0303965	No data	No data	ubiquitin conjugating enzyme E2 V1
NRBF2	Autoimmunity	0.0909698	0.149031	No data	No data	No data	0.0121586	No data	No data	nuclear receptor binding factor 2
CDKN1A	Autoimmunity	0.0909685	0.0447754	No data	No data	No data	0.60098	No data	0.464175	cyclin dependent kinase inhibitor 1A
BMP7	Autoimmunity	0.090932	No data	No data	No data	No data	0.747881	No data	No data	bone morphogenetic protein 7
THY1	Autoimmunity	0.0909272	No data	No data	No data	No data	0.747842	No data	No data	Thy-1 cell surface antigen
GRB7	Autoimmunity	0.0909074	0.147864	No data	No data	No data	0.0334362	No data	No data	growth factor receptor bound protein 7
THBD	Autoimmunity	0.090871	No data	No data	No data	No data	0.747379	No data	No data	thrombomodulin
TNFRSF21	Autoimmunity	0.0908671	No data	No data	No data	No data	0.619976	No data	0.509485	TNF receptor superfamily member 21
ACKR1	Autoimmunity	0.0907827	No data	No data	No data	No data	0.746654	No data	No data	atypical chemokine receptor 1 (Duffy blood group)
MKI67	Autoimmunity	0.0906677	No data	No data	No data	No data	0.745707	No data	No data	marker of proliferation Ki-67
PSAP	Autoimmunity	0.0906563	No data	No data	No data	No data	No data	No data	0.745613	prosaposin
DEFA1	Autoimmunity	0.0906352	No data	No data	No data	No data	0.74544	No data	No data	defensin alpha 1
COMMD7	Autoimmunity	0.0906346	0.149087	No data	No data	No data	No data	No data	No data	COMM domain containing 7
FLT1	Autoimmunity	0.090599	No data	No data	No data	No data	0.745143	No data	No data	fms related receptor tyrosine kinase 1
ENPP2	Autoimmunity	0.0905481	No data	No data	No data	No data	0.744724	No data	No data	ectonucleotide pyrophosphatase/phosphodiesterase 2
SCUBE3	Autoimmunity	0.090516	0.109223	No data	No data	No data	0.607931	No data	No data	signal peptide, CUB domain and EGF like domain containing 3
POLR1H	Autoimmunity	0.0904694	0.147447	No data	No data	No data	0.0273569	No data	No data	RNA polymerase I subunit H
SSBP4	Autoimmunity	0.0904613	0.148802	No data	No data	No data	No data	No data	No data	single stranded DNA binding protein 4
CAT	Autoimmunity	0.0902848	No data	No data	No data	No data	0.742558	No data	No data	catalase
MALAT1	Autoimmunity	0.0901653	No data	No data	No data	No data	0.741575	No data	No data	metastasis associated lung adenocarcinoma transcript 1
ATG7	Autoimmunity	0.0901519	No data	No data	No data	No data	0.741465	No data	No data	autophagy related 7
SEMA4A	Autoimmunity	0.0900997	No data	No data	No data	No data	0.741036	No data	No data	semaphorin 4A
CNP	Autoimmunity	0.0900605	No data	No data	No data	No data	0.740713	No data	No data	2',3'-cyclic nucleotide 3' phosphodiesterase
KRT1	Autoimmunity	0.0900285	No data	No data	No data	No data	0.508199	No data	0.613401	keratin 1
FAM217B	Autoimmunity	0.0900146	0.144268	No data	No data	No data	0.0759913	No data	No data	family with sequence similarity 217 member B
MUC19	Autoimmunity	0.0900005	No data	No data	No data	No data	0.18292	No data	0.69449	mucin 19, oligomeric
SLC34A1	Autoimmunity	0.0898918	0.118292	No data	No data	No data	No data	No data	No data	solute carrier family 34 member 1
TAGLN	Autoimmunity	0.0898711	0.136304	No data	No data	No data	0.230549	No data	No data	transgelin
PTGIR	Autoimmunity	0.0898372	0.146264	No data	No data	No data	0.0302277	No data	No data	prostaglandin I2 receptor
TRPV5	Autoimmunity	0.0898359	No data	No data	No data	No data	0.270529	No data	0.671234	transient receptor potential cation channel subfamily V member 5
FAM3D	Autoimmunity	0.0897363	No data	No data	No data	No data	0.613841	No data	0.496824	FAM3 metabolism regulating signaling molecule D
IFNL3	Autoimmunity	0.0897298	No data	No data	No data	No data	0.737994	No data	No data	interferon lambda 3
TOLLIP	Autoimmunity	0.0897215	No data	No data	No data	No data	0.737925	No data	No data	toll interacting protein
HOTAIR	Autoimmunity	0.0897106	No data	No data	No data	No data	0.6642	No data	0.294542	HOX transcript antisense RNA
TNFRSF13B	Autoimmunity	0.0897003	0.000499378	No data	No data	No data	0.596825	No data	0.562593	TNF receptor superfamily member 13B
PRKCA	Autoimmunity	0.089696	No data	No data	0.121586	No data	0.519139	No data	No data	protein kinase C alpha
DEFB4A	Autoimmunity	0.0896903	No data	No data	No data	No data	0.737669	No data	No data	defensin beta 4A
CDC42SE2	Autoimmunity	0.0896369	0.147446	No data	No data	No data	No data	No data	No data	CDC42 small effector 2
FOXO3	Autoimmunity	0.0896278	No data	No data	No data	No data	0.631283	No data	0.423488	forkhead box O3
EPOR	Autoimmunity	0.089554	No data	No data	0.135265	No data	0.240897	No data	No data	erythropoietin receptor
CD180	Autoimmunity	0.0895316	0.000347428	No data	No data	No data	0.735929	No data	No data	CD180 molecule
CD72	Autoimmunity	0.0894447	No data	No data	No data	No data	0.558379	No data	0.596054	CD72 molecule
SLC7A11	Autoimmunity	0.0894185	No data	No data	No data	No data	0.735433	No data	No data	solute carrier family 7 member 11
PLAGL2	Autoimmunity	0.0894032	0.147062	No data	No data	No data	No data	No data	No data	PLAG1 like zinc finger 2
SMC4	Autoimmunity	0.0893776	0.143372	No data	No data	No data	0.0729517	No data	No data	structural maintenance of chromosomes 4
MUTYH	Autoimmunity	0.0893139	No data	No data	No data	No data	0.734573	No data	No data	mutY DNA glycosylase
SAA1	Autoimmunity	0.0892544	No data	No data	No data	No data	0.734083	No data	No data	serum amyloid A1
PRMT5	Autoimmunity	0.0892351	No data	No data	No data	No data	0.733925	No data	No data	protein arginine methyltransferase 5
HTRA2	Autoimmunity	0.0891303	No data	No data	No data	No data	0.733063	No data	No data	HtrA serine peptidase 2
CFHR3	Autoimmunity	0.0890585	No data	No data	No data	No data	0.732472	No data	No data	complement factor H related 3
TNFRSF8	Autoimmunity	0.0890417	No data	No data	0.121586	No data	0.497614	No data	No data	TNF receptor superfamily member 8
DAPK1	Autoimmunity	0.0889839	0.000378735	No data	No data	No data	0.731385	No data	No data	death associated protein kinase 1
CCL27	Autoimmunity	0.0889307	No data	No data	No data	No data	0.731421	No data	No data	C-C motif chemokine ligand 27
CXCL1	Autoimmunity	0.0889249	No data	No data	No data	No data	0.731374	No data	No data	C-X-C motif chemokine ligand 1
SOX9	Autoimmunity	0.0888729	0.132921	No data	No data	No data	0.265356	No data	No data	SRY-box transcription factor 9
NEAT1	Autoimmunity	0.0888622	No data	No data	No data	No data	0.730858	No data	No data	nuclear paraspeckle assembly transcript 1
DAB2	Autoimmunity	0.0888548	No data	No data	No data	No data	0.730797	No data	No data	DAB adaptor protein 2
CRB1	Autoimmunity	0.0888224	0.102321	No data	No data	No data	0.0334362	No data	0.349803	crumbs cell polarity complex component 1
RTN4R	Autoimmunity	0.0887945	No data	No data	No data	No data	0.730301	No data	No data	reticulon 4 receptor
ABHD16A	Autoimmunity	0.0886753	0.144116	No data	No data	No data	0.034956	No data	No data	abhydrolase domain containing 16A, phospholipase
MAP3K5	Autoimmunity	0.0886718	No data	No data	No data	No data	0.729292	No data	No data	mitogen-activated protein kinase kinase kinase 5
STIM1	Autoimmunity	0.0886329	0.128343	No data	No data	No data	0.13994	No data	0.286822	stromal interaction molecule 1
POU5F1	Autoimmunity	0.0885844	0.116572	No data	No data	No data	No data	No data	No data	POU class 5 homeobox 1
GCA	Autoimmunity	0.0885821	0.145711	No data	No data	No data	No data	No data	No data	grancalcin
GATM	Autoimmunity	0.0885763	No data	No data	No data	No data	0.0423863	No data	0.71791	glycine amidinotransferase
ATOH1	Autoimmunity	0.0884912	No data	No data	No data	No data	0.727806	No data	No data	atonal bHLH transcription factor 1
NDST2	Autoimmunity	0.0884403	0.0814963	No data	No data	No data	No data	No data	0.625518	N-deacetylase and N-sulfotransferase 2
FGL1	Autoimmunity	0.088416	No data	No data	No data	No data	0.619921	No data	0.429069	fibrinogen like 1
GTF3C1	Autoimmunity	0.0883658	0.145355	No data	No data	No data	No data	No data	No data	general transcription factor IIIC subunit 1
NTRK2	Autoimmunity	0.0883525	No data	No data	No data	No data	0.726666	No data	No data	neurotrophic receptor tyrosine kinase 2
GPR68	Autoimmunity	0.0881263	No data	No data	No data	No data	0.724805	No data	No data	G protein-coupled receptor 68
LRRC3C	Autoimmunity	0.0880631	0.136355	No data	No data	No data	0.170052	No data	No data	leucine rich repeat containing 3C
H4C14	Autoimmunity	0.088042	No data	No data	No data	No data	0.724112	No data	No data	H4 clustered histone 14
H4C6	Autoimmunity	0.088042	No data	No data	No data	No data	0.724112	No data	No data	H4 clustered histone 6
CHD6	Autoimmunity	0.0880416	0.131651	No data	No data	No data	No data	No data	0.263416	chromodomain helicase DNA binding protein 6
CLDN8	Autoimmunity	0.0879338	No data	No data	No data	No data	0.723222	No data	No data	claudin 8
PCSK9	Autoimmunity	0.0879249	0.000499408	No data	No data	No data	0.722525	No data	No data	proprotein convertase subtilisin/kexin type 9
PPP6R1	Autoimmunity	0.0878146	0.144448	No data	No data	No data	No data	No data	No data	protein phosphatase 6 regulatory subunit 1
ARHGEF2	Autoimmunity	0.0877975	0.14442	No data	No data	No data	No data	No data	No data	Rho/Rac guanine nucleotide exchange factor 2
NFKBIZ	Autoimmunity	0.0877527	0.0747616	No data	No data	No data	0.21252	No data	0.581304	NFKB inhibitor zeta
PLEKHH2	Autoimmunity	0.0877101	0.144276	No data	No data	No data	No data	No data	No data	pleckstrin homology, MyTH4 and FERM domain containing H2
NOS1	Autoimmunity	0.0876791	No data	No data	No data	No data	0.721127	No data	No data	nitric oxide synthase 1
TCP11	Autoimmunity	0.0876078	0.142284	No data	No data	No data	0.0364758	No data	No data	t-complex 11
DCX	Autoimmunity	0.0875829	No data	No data	No data	No data	0.720336	No data	No data	doublecortin
YY1	Autoimmunity	0.0875534	No data	No data	No data	No data	0.720093	No data	No data	YY1 transcription factor
IL31RA	Autoimmunity	0.08749	No data	No data	No data	No data	0.647806	No data	0.287065	interleukin 31 receptor A
NCR1	Autoimmunity	0.0874898	No data	No data	No data	No data	0.600621	No data	0.475795	natural cytotoxicity triggering receptor 1
SULT1A1	Autoimmunity	0.0874751	0.125917	No data	No data	No data	0.359454	No data	No data	sulfotransferase family 1A member 1
ORMDL3	Autoimmunity	0.0874699	0.125578	No data	No data	No data	0.155879	No data	0.296792	ORMDL sphingolipid biosynthesis regulator 3
SNAI2	Autoimmunity	0.0874332	No data	No data	No data	No data	0.719105	No data	No data	snail family transcriptional repressor 2
SETD1A	Autoimmunity	0.0874216	0.0817026	No data	No data	No data	0.616881	No data	No data	SET domain containing 1A, histone lysine methyltransferase
LHFPL2	Autoimmunity	0.0873274	0.143647	No data	No data	No data	No data	No data	No data	LHFPL tetraspan subfamily member 2
SLC17A5	Autoimmunity	0.0873237	No data	No data	No data	No data	0.718204	No data	No data	solute carrier family 17 member 5
BACE1	Autoimmunity	0.0873089	No data	No data	No data	No data	0.147229	No data	0.681276	beta-secretase 1
STEAP4	Autoimmunity	0.0872796	No data	No data	No data	No data	0.717841	No data	No data	STEAP4 metalloreductase
HMX3	Autoimmunity	0.0872767	0.143563	No data	No data	No data	No data	No data	No data	H6 family homeobox 3
ELL	Autoimmunity	0.0872699	0.142944	No data	No data	No data	0.0121586	No data	No data	elongation factor for RNA polymerase II
H3P28	Autoimmunity	0.0872577	No data	No data	No data	No data	0.717662	No data	No data	H3 histone pseudogene 28
CRLF2	Autoimmunity	0.0871941	No data	No data	No data	No data	0.307464	No data	0.640273	cytokine receptor like factor 2
SIRT3	Autoimmunity	0.0871479	No data	No data	No data	No data	0.716758	No data	No data	sirtuin 3
SIRT2	Autoimmunity	0.0871208	No data	No data	No data	No data	0.716535	No data	No data	sirtuin 2
C1QTNF9	Autoimmunity	0.0870665	0.13957	No data	No data	No data	0.0729517	No data	No data	C1q and TNF related 9
DVL2	Autoimmunity	0.0870309	No data	No data	No data	No data	0.715796	No data	No data	dishevelled segment polarity protein 2
KCNMA1	Autoimmunity	0.0869863	No data	No data	No data	No data	0.71543	No data	No data	potassium calcium-activated channel subfamily M alpha 1
CAPN10	Autoimmunity	0.0869816	0.14247	No data	No data	No data	0.0121586	No data	No data	calpain 10
ANO1	Autoimmunity	0.0869679	No data	No data	No data	No data	0.715278	No data	No data	anoctamin 1
MTX1	Autoimmunity	0.0868196	0.138813	No data	No data	No data	0.0799817	No data	No data	metaxin 1
LRP1	Autoimmunity	0.0867771	0.00047306	No data	No data	No data	0.713118	No data	No data	LDL receptor related protein 1
MYG1	Autoimmunity	0.0867357	No data	No data	No data	No data	0.713368	No data	No data	MYG1 exonuclease
TRAF5	Autoimmunity	0.0866706	No data	No data	No data	No data	0.642145	No data	0.282749	TNF receptor associated factor 5
STMN3	Autoimmunity	0.0866529	0.142537	No data	No data	No data	No data	No data	No data	stathmin 3
IGHV3-69-1	Autoimmunity	0.0865742	No data	No data	No data	No data	0.71204	No data	No data	immunoglobulin heavy variable 3-69-1 (pseudogene)
PRKAB1	Autoimmunity	0.0865228	No data	No data	No data	No data	0.607931	No data	0.414746	protein kinase AMP-activated non-catalytic subunit beta 1
BCL11B	Autoimmunity	0.0863543	No data	No data	No data	No data	0.647766	No data	0.24986	BAF chromatin remodeling complex subunit BCL11B
SSTR5	Autoimmunity	0.0863473	0.0746135	No data	0.121586	No data	0.0807839	No data	No data	somatostatin receptor 5
DAGLB	Autoimmunity	0.0863399	0.142023	No data	No data	No data	No data	No data	No data	diacylglycerol lipase beta
MFSD13A	Autoimmunity	0.0863394	0.138982	No data	No data	No data	0.0607931	No data	No data	major facilitator superfamily domain containing 13A
DFFB	Autoimmunity	0.0863114	No data	No data	No data	No data	0.0182379	No data	0.705319	DNA fragmentation factor subunit beta
NCR2	Autoimmunity	0.0863108	0.000349252	No data	No data	No data	0.709437	No data	No data	natural cytotoxicity triggering receptor 2
HSP90AA1	Autoimmunity	0.0863028	No data	No data	No data	No data	0.709808	No data	No data	heat shock protein 90 alpha family class A member 1
OTUD7B	Autoimmunity	0.0861768	No data	No data	No data	No data	0.631442	No data	0.309315	OTU deubiquitinase 7B
IFI44L	Autoimmunity	0.0861254	No data	No data	No data	No data	0.708349	No data	No data	interferon induced protein 44 like
AARS2	Autoimmunity	0.0861163	0.141655	No data	No data	No data	No data	No data	No data	alanyl-tRNA synthetase 2, mitochondrial
HSP90AB1	Autoimmunity	0.086105	No data	No data	No data	No data	0.708181	No data	No data	heat shock protein 90 alpha family class B member 1
CYP27B1	Autoimmunity	0.0860289	0.114055	No data	No data	No data	0.238952	No data	0.442918	cytochrome P450 family 27 subfamily B member 1
CEP76	Autoimmunity	0.0860238	0.141503	No data	No data	No data	No data	No data	No data	centrosomal protein 76
NTN1	Autoimmunity	0.0859633	No data	No data	No data	No data	0.707016	No data	No data	netrin 1
GOLGB1	Autoimmunity	0.0859165	0.139122	No data	No data	No data	0.044075	No data	No data	golgin B1
RPS6KA3	Autoimmunity	0.0859148	No data	No data	No data	No data	0.61097	No data	0.382586	ribosomal protein S6 kinase A3
ST6GALNAC5	Autoimmunity	0.0858892	0.138241	No data	No data	No data	0.0607931	No data	No data	ST6 N-acetylgalactosaminide alpha-2,6-sialyltransferase 5
ST6GALNAC3	Autoimmunity	0.0857694	0.141084	No data	No data	No data	No data	No data	No data	ST6 N-acetylgalactosaminide alpha-2,6-sialyltransferase 3
XKRX	Autoimmunity	0.085757	No data	No data	No data	No data	No data	No data	0.705319	XK related X-linked
SLC12A9	Autoimmunity	0.0857565	0.11285	No data	No data	No data	No data	No data	No data	solute carrier family 12 member 9
SOST	Autoimmunity	0.0857331	No data	No data	No data	No data	0.620423	No data	0.3388	sclerostin
RIBC2	Autoimmunity	0.0857135	0.137117	No data	No data	No data	0.0775112	No data	No data	RIB43A domain with coiled-coils 2
ZFP36	Autoimmunity	0.0857107	No data	No data	No data	No data	0.268678	No data	0.637769	ZFP36 ring finger protein
VNN1	Autoimmunity	0.0856547	No data	No data	No data	No data	0.704477	No data	No data	vanin 1
APEX1	Autoimmunity	0.0856328	No data	No data	No data	No data	0.704297	No data	No data	apurinic/apyrimidinic endodeoxyribonuclease 1
USP15	Autoimmunity	0.0855868	No data	No data	No data	No data	0.225357	No data	0.647579	ubiquitin specific peptidase 15
SOAT1	Autoimmunity	0.0855618	No data	No data	No data	No data	0.703714	No data	No data	sterol O-acyltransferase 1
ACSL6	Autoimmunity	0.0855045	0.139129	No data	No data	No data	0.0303965	No data	No data	acyl-CoA synthetase long chain family member 6
PSTPIP2	Autoimmunity	0.0854943	No data	No data	No data	No data	0.0182379	No data	0.698598	proline-serine-threonine phosphatase interacting protein 2
KCNN4	Autoimmunity	0.0854839	No data	No data	No data	No data	0.638419	No data	0.258614	potassium calcium-activated channel subfamily N member 4
SLC12A6	Autoimmunity	0.0854797	No data	No data	No data	No data	No data	No data	0.703038	solute carrier family 12 member 6
NDRG2	Autoimmunity	0.0854603	No data	No data	No data	No data	0.702878	No data	No data	NDRG family member 2
PADI3	Autoimmunity	0.085411	No data	No data	No data	No data	0.702473	No data	No data	peptidyl arginine deiminase 3
CYCS	Autoimmunity	0.0854052	No data	No data	No data	No data	0.702425	No data	No data	cytochrome c, somatic
IRF2	Autoimmunity	0.0853073	No data	No data	No data	No data	0.602175	No data	0.397783	interferon regulatory factor 2
SIRPB1	Autoimmunity	0.085292	0.138332	No data	No data	No data	0.0393466	No data	No data	signal regulatory protein beta 1
CD300LF	Autoimmunity	0.0852849	No data	No data	No data	No data	0.701436	No data	No data	CD300 molecule like family member f
GLI1	Autoimmunity	0.0852447	No data	No data	No data	No data	0.701105	No data	No data	GLI family zinc finger 1
KRT10	Autoimmunity	0.0852394	No data	No data	No data	No data	0.136878	No data	0.666842	keratin 10
TNNT2	Autoimmunity	0.0852293	No data	No data	No data	No data	0.700979	No data	No data	troponin T2, cardiac type
CAPG	Autoimmunity	0.0851646	No data	No data	No data	No data	0.334362	No data	0.616856	capping actin protein, gelsolin like
IL24	Autoimmunity	0.0851495	No data	No data	No data	No data	0.700322	No data	No data	interleukin 24
TTPAL	Autoimmunity	0.0851074	0.139995	No data	No data	No data	No data	No data	No data	alpha tocopherol transfer protein like
CEP57L1	Autoimmunity	0.0850215	0.139854	No data	No data	No data	No data	No data	No data	centrosomal protein 57 like 1
RXRA	Autoimmunity	0.0849937	No data	No data	0.121586	No data	0.189689	No data	0.280135	retinoid X receptor alpha
ERCC5	Autoimmunity	0.0848855	No data	No data	No data	No data	0.188459	No data	0.651036	ERCC excision repair 5, endonuclease
TREM2	Autoimmunity	0.0848391	No data	No data	No data	No data	0.697769	No data	No data	triggering receptor expressed on myeloid cells 2
PIKFYVE	Autoimmunity	0.0848321	No data	No data	0.136784	No data	0.0551579	No data	No data	phosphoinositide kinase, FYVE-type zinc finger containing
CARD14	Autoimmunity	0.0848045	No data	No data	No data	No data	0.378402	No data	0.602884	caspase recruitment domain family member 14
AQP12B	Autoimmunity	0.0847825	0.121208	No data	No data	No data	No data	No data	0.365062	aquaporin 12B
SCD5	Autoimmunity	0.0847535	No data	No data	No data	No data	0.604033	No data	0.37213	stearoyl-CoA desaturase 5
GADD45A	Autoimmunity	0.0847471	No data	No data	No data	No data	0.601317	No data	0.382784	growth arrest and DNA damage inducible alpha
KCP	Autoimmunity	0.0847089	0.13934	No data	No data	No data	No data	No data	No data	kielin cysteine rich BMP regulator
CRIP2	Autoimmunity	0.0845989	0.136119	No data	No data	No data	0.0607931	No data	No data	cysteine rich protein 2
CEMIP	Autoimmunity	0.0845932	No data	No data	No data	No data	0.695747	No data	No data	cell migration inducing hyaluronidase 1
H2AX	Autoimmunity	0.0845864	No data	No data	No data	No data	0.695691	No data	No data	H2A.X variant histone
SLC11A1	Autoimmunity	0.0845817	No data	No data	No data	No data	0.455014	No data	0.581899	solute carrier family 11 member 1
PVT1	Autoimmunity	0.0845602	0.0048351	No data	No data	No data	0.689432	No data	No data	Pvt1 oncogene
ATXN2L	Autoimmunity	0.0845192	0.108916	No data	No data	No data	0.0607931	No data	No data	ataxin 2 like
SDC2	Autoimmunity	0.0845182	No data	No data	No data	No data	0.69513	No data	No data	syndecan 2
PTRH2	Autoimmunity	0.0844982	0.138993	No data	No data	No data	No data	No data	No data	peptidyl-tRNA hydrolase 2
HDAC1	Autoimmunity	0.0844616	0.0586525	No data	0.0607931	No data	0.586088	No data	No data	histone deacetylase 1
CDKN2B-AS1	Autoimmunity	0.0844335	0.00517126	No data	No data	No data	0.687969	No data	No data	CDKN2B antisense RNA 1
LMF1	Autoimmunity	0.0844262	0.138267	No data	No data	No data	0.0121586	No data	No data	lipase maturation factor 1
FCER2	Autoimmunity	0.0844169	No data	No data	No data	No data	0.58626	No data	0.432148	Fc epsilon receptor II
GJB6	Autoimmunity	0.0843973	No data	No data	No data	No data	0.694135	No data	No data	gap junction protein beta 6
FHIP2B	Autoimmunity	0.0843086	No data	No data	No data	No data	0.623129	No data	0.281107	FHF complex subunit HOOK interacting protein 2B
ZNF706	Autoimmunity	0.0842847	No data	No data	No data	No data	0.69321	No data	No data	zinc finger protein 706
RGL1	Autoimmunity	0.0842583	0.110879	No data	No data	No data	No data	No data	No data	ral guanine nucleotide dissociation stimulator like 1
PRKCG	Autoimmunity	0.0842533	No data	No data	0.121586	No data	0.340083	No data	No data	protein kinase C gamma
PGM2	Autoimmunity	0.0842399	0.138568	No data	No data	No data	No data	No data	No data	phosphoglucomutase 2
NUPR1	Autoimmunity	0.0841761	0.134495	No data	No data	No data	0.0793687	No data	No data	nuclear protein 1, transcriptional regulator
CXCR1	Autoimmunity	0.0841498	0.0939013	No data	0.0607931	No data	0.540949	No data	No data	C-X-C motif chemokine receptor 1
BTN2A1	Autoimmunity	0.0840592	0.115839	No data	No data	No data	No data	No data	0.448642	butyrophilin subfamily 2 member A1
SEMA7A	Autoimmunity	0.0840546	No data	No data	No data	No data	0.691317	No data	No data	semaphorin 7A (John Milton Hagen blood group)
G3BP1	Autoimmunity	0.0840457	No data	No data	No data	No data	0.691244	No data	No data	G3BP stress granule assembly factor 1
PPP1R10	Autoimmunity	0.084034	0.13823	No data	No data	No data	No data	No data	No data	protein phosphatase 1 regulatory subunit 10
HCRT	Autoimmunity	0.0839929	No data	No data	No data	No data	0.690809	No data	No data	hypocretin neuropeptide precursor
OSCAR	Autoimmunity	0.0838535	No data	No data	No data	No data	0.689663	No data	No data	osteoclast associated Ig-like receptor
GUCA2A	Autoimmunity	0.0836722	No data	No data	No data	No data	0.688172	No data	No data	guanylate cyclase activator 2A
S100B	Autoimmunity	0.0836535	No data	No data	No data	No data	0.688018	No data	No data	S100 calcium binding protein B
LGALS4	Autoimmunity	0.083604	No data	No data	No data	No data	0.687611	No data	No data	galectin 4
BRINP3	Autoimmunity	0.0835714	No data	No data	No data	No data	0.687343	No data	No data	BMP/retinoic acid inducible neural specific 3
IFNG-AS1	Autoimmunity	0.0834583	No data	No data	No data	No data	0.686413	No data	No data	IFNG antisense RNA 1
DNAJC5	Autoimmunity	0.0834365	No data	No data	No data	No data	0.686234	No data	No data	DnaJ heat shock protein family (Hsp40) member C5
EPAS1	Autoimmunity	0.0834323	9.78527e-05	No data	No data	No data	0.612022	No data	0.296488	endothelial PAS domain protein 1
AREG	Autoimmunity	0.0833358	No data	No data	No data	No data	0.685405	No data	No data	amphiregulin
RXRB	Autoimmunity	0.0833039	0.0547751	No data	0.121586	No data	0.0786933	No data	No data	retinoid X receptor beta
CCN1	Autoimmunity	0.0832902	No data	No data	No data	No data	0.68503	No data	No data	cellular communication network factor 1
AK5	Autoimmunity	0.0832671	0.136968	No data	No data	No data	No data	No data	No data	adenylate kinase 5
SNRPD1	Autoimmunity	0.0831828	No data	No data	No data	No data	0.684147	No data	No data	small nuclear ribonucleoprotein D1 polypeptide
FSCN1	Autoimmunity	0.0831723	No data	No data	No data	No data	0.68406	No data	No data	fascin actin-bundling protein 1
KNG1	Autoimmunity	0.0831485	No data	No data	No data	No data	0.683865	No data	No data	kininogen 1
SPDL1	Autoimmunity	0.0831295	No data	No data	No data	No data	0.683708	No data	No data	spindle apparatus coiled-coil protein 1
NAT2	Autoimmunity	0.0831254	No data	No data	No data	No data	0.683675	No data	No data	N-acetyltransferase 2
MSTN	Autoimmunity	0.0831147	No data	No data	No data	No data	0.683587	No data	No data	myostatin
HPSE	Autoimmunity	0.0830816	0.106245	No data	No data	No data	0.478961	No data	0.291138	heparanase
DOCK8	Autoimmunity	0.0830406	0.00032829	No data	No data	No data	0.558042	No data	0.499009	dedicator of cytokinesis 8
BAG6	Autoimmunity	0.0829728	0.106386	No data	No data	No data	0.0792337	No data	No data	BAG cochaperone 6
STX8	Autoimmunity	0.0829501	No data	No data	No data	No data	0.682233	No data	No data	syntaxin 8
HP	Autoimmunity	0.0829407	No data	No data	No data	No data	0.682156	No data	No data	haptoglobin
ZNF646	Autoimmunity	0.0829319	0.136417	No data	No data	No data	No data	No data	No data	zinc finger protein 646
ZNF777	Autoimmunity	0.0829193	0.136396	No data	No data	No data	No data	No data	No data	zinc finger protein 777
CA1	Autoimmunity	0.0829106	No data	No data	0.121586	No data	0.295909	No data	No data	carbonic anhydrase 1
STAT2	Autoimmunity	0.0828998	0.00152289	No data	No data	No data	0.679916	No data	No data	signal transducer and activator of transcription 2
SERPINF1	Autoimmunity	0.0828119	No data	No data	No data	No data	0.681097	No data	No data	serpin family F member 1
AOC3	Autoimmunity	0.0827415	No data	No data	No data	No data	0.680518	No data	No data	amine oxidase copper containing 3
FDX2	Autoimmunity	0.0826236	0.121833	No data	No data	No data	No data	No data	0.281533	ferredoxin 2
PON2	Autoimmunity	0.0825594	No data	No data	No data	No data	0.595657	No data	0.33345	paraoxonase 2
ENHO	Autoimmunity	0.0824286	No data	No data	No data	No data	0.677944	No data	No data	energy homeostasis associated
GALR3	Autoimmunity	0.0824143	No data	No data	No data	No data	0.677826	No data	No data	galanin receptor 3
MAPKAPK5	Autoimmunity	0.082386	0.047227	No data	0.121586	No data	0.0956647	No data	No data	MAPK activated protein kinase 5
CCL13	Autoimmunity	0.0823723	No data	No data	No data	No data	0.608192	No data	0.277156	C-C motif chemokine ligand 13
PLTP	Autoimmunity	0.0823295	0.0318088	No data	No data	No data	0.637368	No data	No data	phospholipid transfer protein
CNTNAP1	Autoimmunity	0.0823159	No data	No data	No data	No data	0.522083	No data	0.546496	contactin associated protein 1
E2F1	Autoimmunity	0.0822562	No data	No data	No data	No data	0.0607931	No data	0.661328	E2F transcription factor 1
SOD3	Autoimmunity	0.082253	No data	No data	No data	No data	0.557832	No data	0.474672	superoxide dismutase 3
DHCR7	Autoimmunity	0.0822443	0.0857458	No data	No data	No data	0.569246	No data	No data	7-dehydrocholesterol reductase
ATP5PO	Autoimmunity	0.0822355	0.130944	No data	No data	No data	0.086544	No data	No data	ATP synthase peripheral stalk subunit OSCP
NKAPL	Autoimmunity	0.0821857	0.0432306	No data	No data	No data	0.607931	No data	No data	NFKB activating protein like
SULF1	Autoimmunity	0.0821816	No data	No data	No data	No data	0.597292	No data	0.314483	sulfatase 1
HSD17B3	Autoimmunity	0.0821628	0.135152	No data	No data	No data	No data	No data	No data	hydroxysteroid 17-beta dehydrogenase 3
SNX9	Autoimmunity	0.0820502	0.134055	No data	No data	No data	0.0182379	No data	No data	sorting nexin 9
NRG1	Autoimmunity	0.0820263	0.000117579	No data	No data	No data	0.266557	No data	0.607931	neuregulin 1
FOXK1	Autoimmunity	0.0819916	0.126665	No data	No data	No data	0.164099	No data	No data	forkhead box K1
SLC5A12	Autoimmunity	0.0819235	No data	No data	No data	No data	0.67379	No data	No data	solute carrier family 5 member 12
CTNNA1	Autoimmunity	0.0818989	No data	No data	No data	No data	No data	No data	0.673587	catenin alpha 1
CXCL5	Autoimmunity	0.0818463	No data	No data	No data	No data	0.554588	No data	0.474267	C-X-C motif chemokine ligand 5
VEPH1	Autoimmunity	0.0818071	0.134566	No data	No data	No data	No data	No data	No data	ventricular zone expressed PH domain containing 1
MZB1	Autoimmunity	0.0817873	No data	No data	No data	No data	0.672669	No data	No data	marginal zone B and B1 cell specific protein
WNT3A	Autoimmunity	0.0817593	No data	No data	No data	No data	0.67244	No data	No data	Wnt family member 3A
VHL	Autoimmunity	0.0817011	No data	No data	No data	No data	0.671961	No data	No data	von Hippel-Lindau tumor suppressor
RIPOR3	Autoimmunity	0.0816323	0.134279	No data	No data	No data	No data	No data	No data	RIPOR family member 3
NFKB2	Autoimmunity	0.0816013	No data	No data	No data	No data	0.478891	No data	0.551417	nuclear factor kappa B subunit 2
FOXC2	Autoimmunity	0.0815808	0.0907747	No data	No data	No data	0.557503	No data	No data	forkhead box C2
THUMPD2	Autoimmunity	0.0815794	0.134192	No data	No data	No data	No data	No data	No data	THUMP domain containing 2
HAPLN1	Autoimmunity	0.0815672	0.116699	No data	No data	No data	0.349456	No data	No data	hyaluronan and proteoglycan link protein 1
HLA-H	Autoimmunity	0.0815562	No data	No data	No data	No data	No data	No data	0.670769	major histocompatibility complex, class I, H (pseudogene)
IQGAP2	Autoimmunity	0.0815478	No data	No data	No data	No data	0.6707	No data	No data	IQ motif containing GTPase activating protein 2
ZGLP1	Autoimmunity	0.0815159	0.132568	No data	No data	No data	0.0303965	No data	No data	zinc finger GATA like protein 1
MRPS27	Autoimmunity	0.0814413	0.133965	No data	No data	No data	No data	No data	No data	mitochondrial ribosomal protein S27
HPX	Autoimmunity	0.0814224	No data	No data	No data	No data	0.669668	No data	No data	hemopexin
GBA	Autoimmunity	0.0813312	0.0823775	No data	No data	No data	0.0638327	No data	0.558854	glucosylceramidase beta
DHX9	Autoimmunity	0.0812954	No data	No data	No data	No data	0.668624	No data	No data	DExH-box helicase 9
CHUK	Autoimmunity	0.0812708	No data	No data	No data	No data	0.571365	No data	0.388225	component of inhibitor of nuclear factor kappa B kinase complex
ACAT1	Autoimmunity	0.0812524	0.132894	No data	No data	No data	0.0151983	No data	No data	acetyl-CoA acetyltransferase 1
MAP1LC3A	Autoimmunity	0.0812383	0.0436568	No data	No data	No data	0.613583	No data	No data	microtubule associated protein 1 light chain 3 alpha
GP1BB	Autoimmunity	0.0812309	No data	No data	No data	No data	No data	No data	0.668093	glycoprotein Ib platelet subunit beta
CALR	Autoimmunity	0.08122	No data	No data	No data	No data	0.668004	No data	No data	calreticulin
KIAA0319L	Autoimmunity	0.081178	0.133532	No data	No data	No data	No data	No data	No data	KIAA0319 like
MARCO	Autoimmunity	0.0811702	0.0931524	No data	No data	No data	0.30703	No data	0.51704	macrophage receptor with collagenous structure
KIR2DL3	Autoimmunity	0.0811638	No data	No data	No data	No data	0.667542	No data	No data	killer cell immunoglobulin like receptor, two Ig domains and long cytoplasmic tail 3
HSD17B4	Autoimmunity	0.0811597	0.13183	No data	No data	No data	0.0334362	No data	No data	hydroxysteroid 17-beta dehydrogenase 4
STK19	Autoimmunity	0.0811591	0.131981	No data	No data	No data	0.0303965	No data	No data	serine/threonine kinase 19
CLN5	Autoimmunity	0.0811357	No data	No data	No data	No data	0.66731	No data	No data	CLN5 intracellular trafficking protein
GPX2	Autoimmunity	0.0811118	No data	No data	No data	No data	0.667114	No data	No data	glutathione peroxidase 2
PRKD1	Autoimmunity	0.0809829	No data	No data	0.121586	No data	0.232491	No data	No data	protein kinase D1
PSMD10	Autoimmunity	0.0809731	No data	No data	No data	No data	0.665973	No data	No data	proteasome 26S subunit, non-ATPase 10
FPR2	Autoimmunity	0.0809361	No data	No data	No data	No data	0.552076	No data	0.454372	formyl peptide receptor 2
JUN	Autoimmunity	0.080841	No data	No data	No data	No data	0.664886	No data	No data	Jun proto-oncogene, AP-1 transcription factor subunit
TRPV4	Autoimmunity	0.0807977	No data	No data	No data	No data	0.664531	No data	No data	transient receptor potential cation channel subfamily V member 4
CD70	Autoimmunity	0.080713	No data	No data	No data	No data	0.663834	No data	No data	CD70 molecule
RIC3	Autoimmunity	0.0806916	0.132124	No data	No data	No data	0.0121586	No data	No data	RIC3 acetylcholine receptor chaperone
ATP6V1G3	Autoimmunity	0.0806502	0.132663	No data	No data	No data	No data	No data	No data	ATPase H+ transporting V1 subunit G3
TLR6	Autoimmunity	0.0806272	0.0550126	No data	No data	No data	0.594363	No data	No data	toll like receptor 6
GMPPB	Autoimmunity	0.0806246	0.132013	No data	No data	No data	0.0121586	No data	No data	GDP-mannose pyrophosphorylase B
TASL	Autoimmunity	0.0805998	No data	No data	No data	No data	0.662902	No data	No data	TLR adaptor interacting with endolysosomal SLC15A4
DSG3	Autoimmunity	0.0805856	0.000416272	No data	No data	No data	0.56605	No data	0.386017	desmoglein 3
GLS	Autoimmunity	0.0805502	No data	No data	No data	No data	0.662495	No data	No data	glutaminase
SYVN1	Autoimmunity	0.0805375	No data	No data	No data	No data	0.593618	No data	0.275089	synoviolin 1
SMARCC1	Autoimmunity	0.080412	No data	No data	No data	No data	0.661358	No data	No data	SWI/SNF related, matrix associated, actin dependent regulator of chromatin subfamily c member 1
SLC2A3	Autoimmunity	0.0803928	No data	No data	No data	No data	0.6612	No data	No data	solute carrier family 2 member 3
BDKRB1	Autoimmunity	0.0803631	No data	No data	No data	No data	0.660956	No data	No data	bradykinin receptor B1
RHOA	Autoimmunity	0.0803369	0.0943921	No data	No data	No data	0.54275	No data	No data	ras homolog family member A
TNNI3	Autoimmunity	0.0802638	No data	No data	No data	No data	0.660139	No data	No data	troponin I3, cardiac type
SKP2	Autoimmunity	0.0802426	No data	No data	No data	No data	0.659965	No data	No data	S-phase kinase associated protein 2
RAB4A	Autoimmunity	0.0802314	No data	No data	No data	No data	0.659873	No data	No data	RAB4A, member RAS oncogene family
KRT14	Autoimmunity	0.0801954	No data	No data	No data	No data	0.158712	No data	0.619899	keratin 14
KIR3DL2	Autoimmunity	0.0801508	0.115807	No data	No data	No data	0.320704	No data	No data	killer cell immunoglobulin like receptor, three Ig domains and long cytoplasmic tail 2
SLCO2A1	Autoimmunity	0.0801459	No data	No data	No data	No data	0.65917	No data	No data	solute carrier organic anion transporter family member 2A1
WIPI2	Autoimmunity	0.0801207	0.130045	No data	No data	No data	0.034956	No data	No data	WD repeat domain, phosphoinositide interacting 2
H4C12	Autoimmunity	0.0801131	0.129044	No data	No data	No data	0.0547138	No data	No data	H4 clustered histone 12
SLC1A3	Autoimmunity	0.0801043	No data	No data	No data	No data	0.658827	No data	No data	solute carrier family 1 member 3
ERI1	Autoimmunity	0.0801026	0.0336814	No data	No data	No data	0.616712	No data	No data	exoribonuclease 1
SGMS1	Autoimmunity	0.0800756	No data	No data	No data	No data	0.658592	No data	No data	sphingomyelin synthase 1
H3P40	Autoimmunity	0.0800622	No data	No data	No data	No data	0.658481	No data	No data	H3 histone pseudogene 40
MPHOSPH9	Autoimmunity	0.0800547	0.130856	No data	No data	No data	0.0165492	No data	No data	M-phase phosphoprotein 9
BCL3	Autoimmunity	0.0800531	No data	No data	No data	No data	0.52462	No data	0.527251	BCL3 transcription coactivator
NF2	Autoimmunity	0.0798791	No data	No data	No data	No data	0.426522	No data	0.550345	NF2, moesin-ezrin-radixin like (MERLIN) tumor suppressor
PDLIM2	Autoimmunity	0.0798237	No data	No data	No data	No data	0.569935	No data	0.346338	PDZ and LIM domain 2
SLC8A1	Autoimmunity	0.0797746	0.12457	No data	No data	No data	0.133055	No data	No data	solute carrier family 8 member A1
EPCAM	Autoimmunity	0.0796737	No data	No data	No data	No data	0.446817	No data	0.543581	epithelial cell adhesion molecule
CXADR	Autoimmunity	0.0796646	0.128611	No data	No data	No data	0.0486345	No data	No data	CXADR Ig-like cell adhesion molecule
ADPRH	Autoimmunity	0.0796634	0.13104	No data	No data	No data	No data	No data	No data	ADP-ribosylarginine hydrolase
ANKRD36B	Autoimmunity	0.0796449	0.13101	No data	No data	No data	No data	No data	No data	ankyrin repeat domain 36B
GPR84	Autoimmunity	0.0796437	No data	No data	0.121586	No data	0.188434	No data	No data	G protein-coupled receptor 84
DUSP4	Autoimmunity	0.0796428	No data	No data	No data	No data	0.655032	No data	No data	dual specificity phosphatase 4
RASD1	Autoimmunity	0.0796383	No data	No data	No data	No data	0.654995	No data	No data	ras related dexamethasone induced 1
DAG1	Autoimmunity	0.0796312	0.126032	No data	No data	No data	0.0991152	No data	No data	dystroglycan 1
HINT1	Autoimmunity	0.079611	0.1115	No data	No data	No data	0.389076	No data	No data	histidine triad nucleotide binding protein 1
CTSL	Autoimmunity	0.0796065	No data	No data	No data	No data	0.46772	No data	0.537803	cathepsin L
PPP1R3D	Autoimmunity	0.0795954	0.130928	No data	No data	No data	No data	No data	No data	protein phosphatase 1 regulatory subunit 3D
OR5B12	Autoimmunity	0.0795825	0.130907	No data	No data	No data	No data	No data	No data	olfactory receptor family 5 subfamily B member 12
PDHX	Autoimmunity	0.0795723	0.115874	No data	No data	No data	0.0303965	No data	0.286822	pyruvate dehydrogenase complex component X
TRAIP	Autoimmunity	0.0795573	0.0371183	No data	No data	No data	0.607931	No data	No data	TRAF interacting protein
ERCC1	Autoimmunity	0.0795092	No data	No data	No data	No data	0.653933	No data	No data	ERCC excision repair 1, endonuclease non-catalytic subunit
FURIN	Autoimmunity	0.0794974	No data	No data	No data	No data	0.653836	No data	No data	furin, paired basic amino acid cleaving enzyme
TRAPPC3L	Autoimmunity	0.0794605	0.130706	No data	No data	No data	No data	No data	No data	trafficking protein particle complex subunit 3L
OAS2	Autoimmunity	0.0794602	0.0388105	No data	No data	No data	0.605017	No data	No data	2'-5'-oligoadenylate synthetase 2
SLC17A7	Autoimmunity	0.0794471	No data	No data	No data	No data	0.653423	No data	No data	solute carrier family 17 member 7
HSF2	Autoimmunity	0.0794469	No data	No data	No data	No data	0.65342	No data	No data	heat shock transcription factor 2
MSMP	Autoimmunity	0.0794291	No data	No data	No data	No data	0.653274	No data	No data	microseminoprotein, prostate associated
OVOL2	Autoimmunity	0.0793959	0.1306	No data	No data	No data	No data	No data	No data	ovo like zinc finger 2
LYPD8	Autoimmunity	0.0793782	No data	No data	No data	No data	0.0395155	No data	0.642977	LY6/PLAUR domain containing 8
ITIH4	Autoimmunity	0.0793414	No data	No data	No data	No data	0.652553	No data	No data	inter-alpha-trypsin inhibitor heavy chain 4
DDIT4	Autoimmunity	0.0792775	No data	No data	No data	No data	0.652028	No data	No data	DNA damage inducible transcript 4
LPAR1	Autoimmunity	0.0792737	No data	No data	No data	No data	0.651996	No data	No data	lysophosphatidic acid receptor 1
MOBP	Autoimmunity	0.0792734	0.00154508	No data	No data	No data	0.172819	No data	0.607931	myelin associated oligodendrocyte basic protein
TMPRSS11D	Autoimmunity	0.0792505	No data	No data	No data	No data	0.651806	No data	No data	transmembrane serine protease 11D
G6PC3	Autoimmunity	0.079206	No data	No data	No data	No data	0.217963	No data	0.596949	glucose-6-phosphatase catalytic subunit 3
ATP6V1G2	Autoimmunity	0.0791668	0.130223	No data	No data	No data	No data	No data	No data	ATPase H+ transporting V1 subunit G2
BIVM-ERCC5	Autoimmunity	0.079157	No data	No data	No data	No data	No data	No data	0.651036	BIVM-ERCC5 readthrough
BIVM	Autoimmunity	0.079157	No data	No data	No data	No data	No data	No data	0.651036	basic, immunoglobulin-like variable motif containing
AKT3	Autoimmunity	0.0791284	0.000137087	No data	No data	No data	0.650629	No data	No data	AKT serine/threonine kinase 3
C9orf72	Autoimmunity	0.0790344	0.00315942	No data	No data	No data	0.294423	No data	0.574666	C9orf72-SMCR8 complex subunit
EPPK1	Autoimmunity	0.0790212	No data	No data	No data	No data	0.0421127	No data	0.639391	epiplakin 1
NKX6-2	Autoimmunity	0.0790059	No data	No data	No data	No data	0.197409	No data	0.600441	NK6 homeobox 2
HDAC4	Autoimmunity	0.0789757	No data	No data	No data	No data	0.649545	No data	No data	histone deacetylase 4
NT5C1A	Autoimmunity	0.0789704	0.00126899	No data	No data	No data	0.647915	No data	No data	5'-nucleotidase, cytosolic IA
TH	Autoimmunity	0.0789506	0.109411	No data	No data	No data	0.409126	No data	No data	tyrosine hydroxylase
VCP	Autoimmunity	0.0789188	No data	No data	No data	No data	0.649077	No data	No data	valosin containing protein
GRP	Autoimmunity	0.0788066	No data	No data	No data	No data	0.648154	No data	No data	gastrin releasing peptide
H1-1	Autoimmunity	0.0787568	0.128941	No data	No data	No data	0.0121586	No data	No data	H1.1 linker histone, cluster member
CYP2D6	Autoimmunity	0.0787523	No data	No data	No data	No data	0.647708	No data	No data	cytochrome P450 family 2 subfamily D member 6
DEXI	Autoimmunity	0.0786568	0.118023	No data	No data	No data	0.227236	No data	No data	Dexi homolog
CTRC	Autoimmunity	0.0786472	No data	No data	No data	No data	0.646843	No data	No data	chymotrypsin C
IL17RE	Autoimmunity	0.0785941	No data	No data	No data	No data	0.0968265	No data	0.6222	interleukin 17 receptor E
P2RX4	Autoimmunity	0.0785932	No data	No data	No data	No data	0.6464	No data	No data	purinergic receptor P2X 4
METRNL	Autoimmunity	0.0785332	No data	No data	No data	No data	0.55684	No data	0.356263	meteorin like, glial cell differentiation regulator
CRIP1	Autoimmunity	0.0784758	0.129087	No data	No data	No data	No data	No data	No data	cysteine rich protein 1
EPHA4	Autoimmunity	0.0784742	0.00180359	No data	No data	No data	0.643166	No data	No data	EPH receptor A4
LTC4S	Autoimmunity	0.0784711	No data	No data	No data	No data	0.115507	No data	0.616518	leukotriene C4 synthase
WTAP	Autoimmunity	0.0784228	No data	No data	No data	No data	0.644998	No data	No data	WT1 associated protein
EIF2AK2	Autoimmunity	0.078417	No data	No data	No data	No data	0.64495	No data	No data	eukaryotic translation initiation factor 2 alpha kinase 2
HSD11B1	Autoimmunity	0.0784135	No data	No data	No data	No data	0.644922	No data	No data	hydroxysteroid 11-beta dehydrogenase 1
ACTR1A	Autoimmunity	0.0784129	0.126855	No data	No data	No data	0.0425552	No data	No data	actin related protein 1A
DDIT3	Autoimmunity	0.0784064	No data	No data	No data	No data	0.644863	No data	No data	DNA damage inducible transcript 3
CASC3	Autoimmunity	0.078392	No data	No data	No data	No data	0.644744	No data	No data	CASC3 exon junction complex subunit
CPA6	Autoimmunity	0.078392	No data	No data	No data	No data	0.644744	No data	No data	carboxypeptidase A6
NFKBID	Autoimmunity	0.0783696	No data	No data	No data	No data	0.52686	No data	0.470802	NFKB inhibitor delta
ERBIN	Autoimmunity	0.0783313	No data	No data	No data	No data	0.565176	No data	0.316276	erbb2 interacting protein
RSPH3	Autoimmunity	0.0782978	0.128794	No data	No data	No data	No data	No data	No data	radial spoke head 3
TRPM8	Autoimmunity	0.0782975	No data	No data	No data	No data	0.643967	No data	No data	transient receptor potential cation channel subfamily M member 8
RBFOX3	Autoimmunity	0.0782565	No data	No data	No data	No data	0.64363	No data	No data	RNA binding fox-1 homolog 3
SFN	Autoimmunity	0.0782197	No data	No data	No data	No data	0.0668724	No data	0.626609	stratifin
SETDB1	Autoimmunity	0.0782037	No data	No data	No data	No data	0.643195	No data	No data	SET domain bifurcated histone lysine methyltransferase 1
PHEX	Autoimmunity	0.078163	0.00317561	No data	No data	No data	0.277409	No data	0.571745	phosphate regulating endopeptidase homolog X-linked
KDM1A	Autoimmunity	0.0781226	No data	No data	No data	No data	0.642529	No data	No data	lysine demethylase 1A
RANBP6	Autoimmunity	0.0780875	0.128448	No data	No data	No data	No data	No data	No data	RAN binding protein 6
RHD	Autoimmunity	0.0780399	No data	No data	0.121586	No data	0.135671	No data	No data	Rh blood group D antigen
MGP	Autoimmunity	0.0780273	No data	No data	No data	No data	0.641745	No data	No data	matrix Gla protein
KCNT1	Autoimmunity	0.0779998	No data	No data	No data	No data	No data	No data	0.641519	potassium sodium-activated channel subfamily T member 1
PRDX2	Autoimmunity	0.0779874	No data	No data	No data	No data	0.641417	No data	No data	peroxiredoxin 2
PTTG2	Autoimmunity	0.0779599	0.128238	No data	No data	No data	No data	No data	No data	pituitary tumor-transforming 2
NEURL1	Autoimmunity	0.0779249	0.126661	No data	No data	No data	0.0303965	No data	No data	neuralized E3 ubiquitin protein ligase 1
CLEC4M	Autoimmunity	0.0779111	No data	No data	No data	No data	0.0302277	No data	0.633233	C-type lectin domain family 4 member M
TKTL1	Autoimmunity	0.0778877	No data	No data	No data	No data	0.0840971	No data	0.619573	transketolase like 1
ORAI3	Autoimmunity	0.0778787	No data	No data	No data	No data	0.640523	No data	No data	ORAI calcium release-activated calcium modulator 3
ACER3	Autoimmunity	0.0778684	No data	No data	No data	No data	0.640438	No data	No data	alkaline ceramidase 3
SCARF1	Autoimmunity	0.0778657	No data	No data	No data	No data	0.272436	No data	0.572307	scavenger receptor class F member 1
PTPRN	Autoimmunity	0.0778486	No data	No data	No data	No data	0.0778886	No data	0.620803	protein tyrosine phosphatase receptor type N
ATP6V1G2-DDX39B	Autoimmunity	0.0778447	0.128049	No data	No data	No data	No data	No data	No data	ATP6V1G2-DDX39B readthrough (NMD candidate)
CDK5	Autoimmunity	0.0778387	No data	No data	No data	No data	0.640194	No data	No data	cyclin dependent kinase 5
SCNN1D	Autoimmunity	0.0777801	0.126422	No data	No data	No data	0.0303965	No data	No data	sodium channel epithelial 1 subunit delta
KIF9-AS1	Autoimmunity	0.0777401	No data	No data	No data	No data	0.639383	No data	No data	KIF9 antisense RNA 1
HDAC11	Autoimmunity	0.0777038	No data	No data	No data	No data	0.639085	No data	No data	histone deacetylase 11
HVCN1	Autoimmunity	0.0776376	No data	No data	No data	No data	0.534979	No data	0.414244	hydrogen voltage gated channel 1
SP1	Autoimmunity	0.0776118	No data	No data	No data	No data	0.638327	No data	No data	Sp1 transcription factor
EREG	Autoimmunity	0.077558	0.000129837	No data	No data	No data	0.188616	No data	0.590659	epiregulin
TXNRD1	Autoimmunity	0.0774757	No data	No data	0.121586	No data	0.117111	No data	No data	thioredoxin reductase 1
GOT2	Autoimmunity	0.0774228	No data	No data	No data	No data	0.636773	No data	No data	glutamic-oxaloacetic transaminase 2
H3P10	Autoimmunity	0.0773966	No data	No data	No data	No data	0.636558	No data	No data	H3 histone pseudogene 10
CHEK1	Autoimmunity	0.0773835	No data	No data	No data	No data	0.63645	No data	No data	checkpoint kinase 1
FKBP11	Autoimmunity	0.0773641	No data	No data	No data	No data	0.636291	No data	No data	FKBP prolyl isomerase 11
CENPE	Autoimmunity	0.0772566	No data	No data	No data	No data	0.635406	No data	No data	centromere protein E
BRAP	Autoimmunity	0.0772443	0.110136	No data	No data	No data	0.0851103	No data	0.300683	BRCA1 associated protein
ASH1L	Autoimmunity	0.0772358	0.0346916	No data	No data	No data	0.312409	No data	0.53786	ASH1 like histone lysine methyltransferase
SCO2	Autoimmunity	0.0771971	0.126375	No data	No data	No data	0.0121586	No data	No data	synthesis of cytochrome C oxidase 2
BCL2L1	Autoimmunity	0.0771739	No data	No data	No data	No data	0.349623	No data	0.54732	BCL2 like 1
APAF1	Autoimmunity	0.0770612	No data	No data	No data	No data	0.633799	No data	No data	apoptotic peptidase activating factor 1
HMGXB4	Autoimmunity	0.0769848	0.126634	No data	No data	No data	No data	No data	No data	HMG-box containing 4
HSPA1A	Autoimmunity	0.0769592	No data	No data	No data	No data	0.63296	No data	No data	heat shock protein family A (Hsp70) member 1A
GP1BA	Autoimmunity	0.0768653	0.000434329	No data	No data	No data	0.279029	No data	0.562189	glycoprotein Ib platelet subunit alpha
CHRM1	Autoimmunity	0.0768521	No data	No data	No data	No data	0.632079	No data	No data	cholinergic receptor muscarinic 1
SPINK5	Autoimmunity	0.0768355	No data	No data	No data	No data	0.205495	No data	0.580569	serine peptidase inhibitor Kazal type 5
CUBN	Autoimmunity	0.0767991	0.000343958	No data	No data	No data	0.631214	No data	No data	cubilin
CCL19	Autoimmunity	0.0767877	No data	No data	No data	No data	0.631549	No data	No data	C-C motif chemokine ligand 19
GATA4	Autoimmunity	0.0767811	No data	No data	No data	No data	0.631496	No data	No data	GATA binding protein 4
HSP90B1	Autoimmunity	0.0767755	No data	No data	No data	No data	0.631449	No data	No data	heat shock protein 90 beta family member 1
PODXL	Autoimmunity	0.0767067	No data	No data	No data	No data	0.630883	No data	No data	podocalyxin like
ACTB	Autoimmunity	0.0766664	0.0640198	No data	No data	No data	0.518388	No data	0.289253	actin beta
PAM	Autoimmunity	0.0766515	0.123046	No data	No data	No data	0.0607931	No data	No data	peptidylglycine alpha-amidating monooxygenase
ASL	Autoimmunity	0.0766494	No data	No data	No data	No data	0.630412	No data	No data	argininosuccinate lyase
FEN1	Autoimmunity	0.0766306	0.0940821	No data	No data	No data	0.184043	No data	0.492206	flap structure-specific endonuclease 1
FECH	Autoimmunity	0.0766168	No data	No data	No data	No data	0.0303965	No data	0.622545	ferrochelatase
GAA	Autoimmunity	0.0765603	0.108918	No data	No data	No data	No data	No data	0.34035	alpha glucosidase
FXYD3	Autoimmunity	0.0765597	No data	No data	No data	No data	0.629674	No data	No data	FXYD domain containing ion transport regulator 3
CLDN2	Autoimmunity	0.0765126	No data	No data	No data	No data	0.629287	No data	No data	claudin 2
PLB1	Autoimmunity	0.0764825	No data	No data	No data	No data	0.62904	No data	No data	phospholipase B1
SUCNR1	Autoimmunity	0.0764752	No data	No data	No data	No data	0.62898	No data	No data	succinate receptor 1
PRKCE	Autoimmunity	0.0764486	0.000596647	No data	0.121586	No data	0.0819929	No data	No data	protein kinase C epsilon
NPPB	Autoimmunity	0.0764395	No data	No data	No data	No data	0.628686	No data	No data	natriuretic peptide B
CYSLTR2	Autoimmunity	0.0764384	No data	No data	No data	No data	0.0486345	No data	0.616518	cysteinyl leukotriene receptor 2
NOD1	Autoimmunity	0.0764367	No data	No data	No data	No data	0.628663	No data	No data	nucleotide binding oligomerization domain containing 1
PTPRJ	Autoimmunity	0.0764323	No data	No data	No data	No data	0.628626	No data	No data	protein tyrosine phosphatase receptor type J
SGF29	Autoimmunity	0.0764191	0.123804	No data	No data	No data	0.0379957	No data	No data	SAGA complex associated factor 29
SMOX	Autoimmunity	0.0764184	No data	No data	No data	No data	0.628513	No data	No data	spermine oxidase
PRSS1	Autoimmunity	0.0764177	No data	No data	No data	No data	0.628506	No data	No data	serine protease 1
SSTR2	Autoimmunity	0.0764009	No data	No data	0.121586	No data	0.0817497	No data	No data	somatostatin receptor 2
COL17A1	Autoimmunity	0.0763932	No data	No data	No data	No data	0.262441	No data	0.562695	collagen type XVII alpha 1 chain
ACAN	Autoimmunity	0.0763779	No data	No data	No data	No data	0.54604	No data	0.328556	aggrecan
NR2F6	Autoimmunity	0.076306	No data	No data	No data	No data	0.627588	No data	No data	nuclear receptor subfamily 2 group F member 6
LBR	Autoimmunity	0.0762987	No data	No data	No data	No data	0.316595	No data	0.54838	lamin B receptor
GRM8	Autoimmunity	0.0762003	0.000169512	No data	No data	No data	0.626506	No data	No data	glutamate metabotropic receptor 8
PVALB	Autoimmunity	0.0761911	0.119023	No data	No data	No data	0.126104	No data	No data	parvalbumin
RGS10	Autoimmunity	0.0761283	No data	No data	No data	No data	0.626127	No data	No data	regulator of G protein signaling 10
E2F6	Autoimmunity	0.0761197	0.125211	No data	No data	No data	No data	No data	No data	E2F transcription factor 6
TNC	Autoimmunity	0.0761075	0.0359442	No data	No data	No data	0.581025	No data	No data	tenascin C
PARP2	Autoimmunity	0.0760924	No data	No data	No data	No data	0.625831	No data	No data	poly(ADP-ribose) polymerase 2
MARS2	Autoimmunity	0.0760757	0.125139	No data	No data	No data	No data	No data	No data	methionyl-tRNA synthetase 2, mitochondrial
RPL22	Autoimmunity	0.0760577	0.0643537	No data	No data	No data	0.0121586	No data	0.543752	ribosomal protein L22
SQSTM1	Autoimmunity	0.0760245	No data	No data	No data	No data	0.625273	No data	No data	sequestosome 1
MSH3	Autoimmunity	0.0760205	No data	No data	No data	No data	0.62524	No data	No data	mutS homolog 3
FCMR	Autoimmunity	0.0760171	No data	No data	No data	No data	0.414088	No data	0.52169	Fc mu receptor
PLEKHO1	Autoimmunity	0.0760103	No data	No data	No data	No data	0.625156	No data	No data	pleckstrin homology domain containing O1
CYP2U1	Autoimmunity	0.0759701	0.123141	No data	No data	No data	0.0364758	No data	No data	cytochrome P450 family 2 subfamily U member 1
RUBCN	Autoimmunity	0.0759623	No data	No data	No data	No data	0.474017	No data	0.506257	rubicon autophagy regulator
DKK3	Autoimmunity	0.0759264	No data	No data	No data	No data	0.624466	No data	No data	dickkopf WNT signaling pathway inhibitor 3
RXRG	Autoimmunity	0.0758955	0.000580852	No data	0.121586	No data	0.0638327	No data	No data	retinoid X receptor gamma
MTRFR	Autoimmunity	0.0758664	0.124187	No data	No data	No data	0.0121586	No data	No data	mitochondrial translation release factor in rescue
PRKCZ	Autoimmunity	0.0758587	No data	No data	0.121586	No data	0.0639128	No data	No data	protein kinase C zeta
CLCN6	Autoimmunity	0.0758501	0.124768	No data	No data	No data	No data	No data	No data	chloride voltage-gated channel 6
FCN1	Autoimmunity	0.0758062	No data	No data	No data	No data	0.34068	No data	0.538308	ficolin 1
H3P13	Autoimmunity	0.0757429	No data	No data	No data	No data	0.622956	No data	No data	H3 histone pseudogene 13
NAGLU	Autoimmunity	0.0756635	0.124461	No data	No data	No data	No data	No data	No data	N-acetyl-alpha-glucosaminidase
ENTPD2	Autoimmunity	0.0756389	No data	No data	No data	No data	0.622101	No data	No data	ectonucleoside triphosphate diphosphohydrolase 2
DTX1	Autoimmunity	0.0756058	No data	No data	No data	No data	0.300948	No data	0.546592	deltex E3 ubiquitin ligase 1
UTP11	Autoimmunity	0.0755764	0.124317	No data	No data	No data	No data	No data	No data	UTP11 small subunit processome component
CUTA	Autoimmunity	0.0755591	0.122389	No data	No data	No data	0.0379957	No data	No data	cutA divalent cation tolerance homolog
SHC1	Autoimmunity	0.0755475	0.0650039	No data	No data	No data	0.0468613	No data	0.534888	SHC adaptor protein 1
RUNX1	Autoimmunity	0.075457	No data	No data	No data	No data	0.360174	No data	0.530562	RUNX family transcription factor 1
CFTR	Autoimmunity	0.0754324	No data	No data	No data	No data	0.235239	No data	0.561593	CF transmembrane conductance regulator
GPR31	Autoimmunity	0.0753955	0.100528	No data	No data	No data	No data	No data	0.469834	G protein-coupled receptor 31
TF	Autoimmunity	0.0753711	0.00184328	No data	No data	No data	0.617595	No data	No data	transferrin
LY9	Autoimmunity	0.0753487	No data	No data	No data	No data	0.619715	No data	No data	lymphocyte antigen 9
TRAF4	Autoimmunity	0.0753333	No data	No data	No data	No data	0.538182	No data	0.325623	TNF receptor associated factor 4
GNAI2	Autoimmunity	0.0753185	No data	No data	No data	No data	0.188842	No data	0.572255	G protein subunit alpha i2
B4GALNT3	Autoimmunity	0.075294	0.123853	No data	No data	No data	No data	No data	No data	beta-1,4-N-acetyl-galactosaminyltransferase 3
SFRP1	Autoimmunity	0.075294	No data	No data	No data	No data	0.619264	No data	No data	secreted frizzled related protein 1
HECTD3	Autoimmunity	0.0752711	No data	No data	No data	No data	0.619076	No data	No data	HECT domain E3 ubiquitin protein ligase 3
CCL3	Autoimmunity	0.075219	No data	No data	No data	No data	0.388429	No data	0.52154	C-C motif chemokine ligand 3
IL11RA	Autoimmunity	0.0751787	No data	No data	No data	No data	0.618316	No data	No data	interleukin 11 receptor subunit alpha
CLEC10A	Autoimmunity	0.0751734	No data	No data	No data	No data	0.473263	No data	0.499957	C-type lectin domain containing 10A
MAP2K2	Autoimmunity	0.0750709	No data	No data	0.121586	No data	0.0379957	No data	No data	mitogen-activated protein kinase kinase 2
SLC12A3	Autoimmunity	0.0750427	No data	No data	0.121586	No data	0.0370669	No data	No data	solute carrier family 12 member 3
NCBP1	Autoimmunity	0.0750217	0.123405	No data	No data	No data	No data	No data	No data	nuclear cap binding protein subunit 1
GAPLINC	Autoimmunity	0.0750042	No data	No data	No data	No data	0.616881	No data	No data	gastric adenocarcinoma associated, positive CD44 regulator, long intergenic non-coding RNA
DNM1L	Autoimmunity	0.0749993	No data	No data	No data	No data	0.61684	No data	No data	dynamin 1 like
MIR210	Autoimmunity	0.0749849	No data	No data	No data	No data	No data	No data	0.616722	microRNA 210
CLEC6A	Autoimmunity	0.0749709	No data	No data	No data	No data	0.616607	No data	No data	C-type lectin domain containing 6A
CA12	Autoimmunity	0.0749323	No data	No data	0.121586	No data	0.0334362	No data	No data	carbonic anhydrase 12
VAV1	Autoimmunity	0.0749148	No data	No data	No data	No data	0.343955	No data	0.530157	vav guanine nucleotide exchange factor 1
SIRPA	Autoimmunity	0.0749037	0.0468301	No data	No data	No data	0.557517	No data	No data	signal regulatory protein alpha
SHBG	Autoimmunity	0.0748973	No data	No data	No data	No data	0.616002	No data	No data	sex hormone binding globulin
TRIM3	Autoimmunity	0.0748399	No data	No data	No data	No data	0.61553	No data	No data	tripartite motif containing 3
PRKAA2	Autoimmunity	0.0748194	No data	No data	No data	No data	0.615361	No data	No data	protein kinase AMP-activated catalytic subunit alpha 2
RPSA	Autoimmunity	0.0747861	No data	No data	No data	No data	0.615087	No data	No data	ribosomal protein SA
BMP3	Autoimmunity	0.0747167	No data	No data	No data	No data	0.614517	No data	No data	bone morphogenetic protein 3
PRRC2A	Autoimmunity	0.07471	0.116251	No data	No data	No data	0.132834	No data	No data	proline rich coiled-coil 2A
FNDC1	Autoimmunity	0.0746979	0.115814	No data	No data	No data	0.141175	No data	No data	fibronectin type III domain containing 1
TGM2	Autoimmunity	0.074688	No data	No data	No data	No data	0.614281	No data	No data	transglutaminase 2
IL9R	Autoimmunity	0.0746644	No data	No data	No data	No data	0.49859	No data	0.461986	interleukin 9 receptor
THUMPD3-AS1	Autoimmunity	0.0746623	No data	No data	No data	No data	No data	No data	0.614069	THUMPD3 antisense RNA 1
IGFBP6	Autoimmunity	0.0746551	No data	No data	No data	No data	0.61401	No data	No data	insulin like growth factor binding protein 6
GPNMB	Autoimmunity	0.0745927	No data	No data	No data	No data	0.613496	No data	No data	glycoprotein nmb
CFAP119	Autoimmunity	0.0745741	0.122669	No data	No data	No data	No data	No data	No data	cilia and flagella associated protein 119
H4C13	Autoimmunity	0.0745453	0.122621	No data	No data	No data	No data	No data	No data	H4 clustered histone 13
IL36RN	Autoimmunity	0.0744891	0.0418376	No data	No data	No data	0.180603	No data	0.540281	interleukin 36 receptor antagonist
SH2D1A	Autoimmunity	0.0744761	No data	No data	No data	No data	0.381306	No data	0.517212	SH2 domain containing 1A
CAP1	Autoimmunity	0.0744703	No data	No data	No data	No data	0.61249	No data	No data	cyclase associated actin cytoskeleton regulatory protein 1
ACSL5	Autoimmunity	0.0744703	No data	No data	No data	No data	0.61249	No data	No data	acyl-CoA synthetase long chain family member 5
PPP1R1B	Autoimmunity	0.0744703	No data	No data	No data	No data	0.61249	No data	No data	protein phosphatase 1 regulatory inhibitor subunit 1B
TAGLN2	Autoimmunity	0.0744498	No data	No data	No data	No data	0.612321	No data	No data	transgelin 2
ARHGEF16	Autoimmunity	0.0744457	0.120938	No data	No data	No data	0.0303965	No data	No data	Rho guanine nucleotide exchange factor 16
JUP	Autoimmunity	0.0744379	No data	No data	No data	No data	0.370855	No data	0.51951	junction plakoglobin
MIR4435-2HG	Autoimmunity	0.0744028	No data	No data	No data	No data	No data	No data	0.611935	MIR4435-2 host gene
PRKCI	Autoimmunity	0.0743779	No data	No data	0.121586	No data	0.0151983	No data	No data	protein kinase C iota
CADM3	Autoimmunity	0.0743516	0.00286656	No data	No data	No data	No data	No data	0.607931	cell adhesion molecule 3
KIF16B	Autoimmunity	0.074323	0.120736	No data	No data	No data	0.0303965	No data	No data	kinesin family member 16B
STIP1	Autoimmunity	0.0742856	No data	No data	No data	No data	0.61097	No data	No data	stress induced phosphoprotein 1
MOSPD2	Autoimmunity	0.0742856	No data	No data	No data	No data	0.61097	No data	No data	motile sperm domain containing 2
AMFR	Autoimmunity	0.0742856	No data	No data	No data	No data	0.61097	No data	No data	autocrine motility factor receptor
COMMD1	Autoimmunity	0.0742232	0.12118	No data	No data	No data	0.0182379	No data	No data	copper metabolism domain containing 1
IGHA1	Autoimmunity	0.0742047	No data	No data	No data	No data	0.194646	No data	0.561644	immunoglobulin heavy constant alpha 1
BAX	Autoimmunity	0.0741822	No data	No data	No data	No data	0.61012	No data	No data	BCL2 associated X, apoptosis regulator
BGN	Autoimmunity	0.0741682	No data	No data	No data	No data	0.26328	No data	0.544185	biglycan
TNFSF10	Autoimmunity	0.0741489	No data	No data	No data	No data	0.353139	No data	0.521562	TNF superfamily member 10
NLRP6	Autoimmunity	0.0740768	No data	No data	No data	No data	0.23133	No data	0.551421	NLR family pyrin domain containing 6
C6	Autoimmunity	0.0740392	No data	No data	No data	No data	0.608944	No data	No data	complement C6
XPC	Autoimmunity	0.0740099	No data	No data	No data	No data	0.0377424	No data	0.599268	XPC complex subunit, DNA damage recognition and repair factor
RUFY4	Autoimmunity	0.0739928	0.108542	No data	No data	No data	No data	No data	0.263416	RUN and FYVE domain containing 4
NOX4	Autoimmunity	0.0739663	No data	No data	No data	No data	0.608345	No data	No data	NADPH oxidase 4
CYP27A1	Autoimmunity	0.0739254	No data	No data	No data	No data	0.608009	No data	No data	cytochrome P450 family 27 subfamily A member 1
GRK6	Autoimmunity	0.0739246	No data	No data	No data	No data	0.180499	No data	0.562877	G protein-coupled receptor kinase 6
HSPA13	Autoimmunity	0.073916	No data	No data	No data	No data	0.607931	No data	No data	heat shock protein family A (Hsp70) member 13
TPH2	Autoimmunity	0.073916	No data	No data	0.121586	No data	No data	No data	No data	tryptophan hydroxylase 2
CIAO2A	Autoimmunity	0.073916	No data	No data	No data	No data	0.607931	No data	No data	cytosolic iron-sulfur assembly component 2A
PRKD3	Autoimmunity	0.073916	No data	No data	0.121586	No data	No data	No data	No data	protein kinase D3
TNNC2	Autoimmunity	0.073916	No data	No data	0.121586	No data	No data	No data	No data	troponin C2, fast skeletal type
EMC6	Autoimmunity	0.073916	No data	No data	No data	No data	0.607931	No data	No data	ER membrane protein complex subunit 6
WAKMAR2	Autoimmunity	0.073916	No data	No data	No data	No data	0.607931	No data	No data	wound and keratinocyte migration associated lncRNA 2
MLLT11	Autoimmunity	0.073916	No data	No data	No data	No data	0.607931	No data	No data	MLLT11 transcription factor 7 cofactor
CD109	Autoimmunity	0.073916	No data	No data	No data	No data	0.607931	No data	No data	CD109 molecule
PICSAR	Autoimmunity	0.073916	No data	No data	No data	No data	0.607931	No data	No data	P38 inhibited cutaneous squamous cell carcinoma associated lincRNA
ZNF671	Autoimmunity	0.073916	No data	No data	No data	No data	0.607931	No data	No data	zinc finger protein 671
TNNT3	Autoimmunity	0.073916	No data	No data	0.121586	No data	No data	No data	No data	troponin T3, fast skeletal type
SCUBE2	Autoimmunity	0.073916	No data	No data	No data	No data	0.607931	No data	No data	signal peptide, CUB domain and EGF like domain containing 2
NACC1	Autoimmunity	0.073916	No data	No data	No data	No data	0.607931	No data	No data	nucleus accumbens associated 1
CACNA2D1	Autoimmunity	0.073916	No data	No data	0.121586	No data	No data	No data	No data	calcium voltage-gated channel auxiliary subunit alpha2delta 1
SLC14A1	Autoimmunity	0.073916	No data	No data	No data	No data	0.607931	No data	No data	solute carrier family 14 member 1 (Kidd blood group)
ELF5	Autoimmunity	0.073916	No data	No data	No data	No data	0.607931	No data	No data	E74 like ETS transcription factor 5
GYS1	Autoimmunity	0.073916	No data	No data	No data	No data	0.607931	No data	No data	glycogen synthase 1
ETFB	Autoimmunity	0.073916	No data	No data	No data	No data	0.607931	No data	No data	electron transfer flavoprotein subunit beta
CASC2	Autoimmunity	0.073916	No data	No data	No data	No data	0.607931	No data	No data	cancer susceptibility 2
SMARCAD1	Autoimmunity	0.073916	No data	No data	No data	No data	0.607931	No data	No data	SWI/SNF-related, matrix-associated actin-dependent regulator of chromatin, subfamily a, containing DEAD/H box 1
HOTTIP	Autoimmunity	0.073916	No data	No data	No data	No data	0.607931	No data	No data	HOXA distal transcript antisense RNA
POU2AF1	Autoimmunity	0.0738874	No data	No data	No data	No data	0.190476	No data	0.560077	POU class 2 homeobox associating factor 1
CEBPE	Autoimmunity	0.0738852	0.000457371	No data	No data	No data	No data	No data	0.607106	CCAAT enhancer binding protein epsilon
DDB2	Autoimmunity	0.073784	0.064302	No data	No data	No data	No data	No data	0.526468	damage specific DNA binding protein 2
HPGD	Autoimmunity	0.0737307	No data	No data	No data	No data	0.606407	No data	No data	15-hydroxyprostaglandin dehydrogenase
STX4	Autoimmunity	0.073726	0.0955252	No data	No data	No data	0.0406976	No data	No data	syntaxin 4
OASL	Autoimmunity	0.0737053	No data	No data	No data	No data	0.606198	No data	No data	2'-5'-oligoadenylate synthetase like
STMN1	Autoimmunity	0.0736346	No data	No data	No data	No data	0.50823	No data	0.389547	stathmin 1
REG3A	Autoimmunity	0.0735753	No data	No data	No data	No data	0.605129	No data	No data	regenerating family member 3 alpha
NPSR1	Autoimmunity	0.0735077	No data	No data	No data	No data	0.604573	No data	No data	neuropeptide S receptor 1
IL2RG	Autoimmunity	0.073469	No data	No data	No data	No data	0.296858	No data	0.53004	interleukin 2 receptor subunit gamma
MAVS	Autoimmunity	0.0734419	0.00207494	No data	No data	No data	0.493758	No data	0.436482	mitochondrial antiviral signaling protein
SIGLEC9	Autoimmunity	0.0733425	No data	No data	No data	No data	0.341635	No data	0.517805	sialic acid binding Ig like lectin 9
GIT2	Autoimmunity	0.0733245	No data	No data	No data	No data	0.145903	No data	0.56659	GIT ArfGAP 2
SETDB2	Autoimmunity	0.0732916	No data	No data	No data	No data	0.0364758	No data	0.593677	SET domain bifurcated histone lysine methyltransferase 2
TACR2	Autoimmunity	0.0732804	No data	No data	No data	No data	0.602703	No data	No data	tachykinin receptor 2
SPATA2L	Autoimmunity	0.0732706	0.120524	No data	No data	No data	No data	No data	No data	spermatogenesis associated 2 like
WIPF1	Autoimmunity	0.0732456	No data	No data	No data	No data	0.079031	No data	0.58266	WAS/WASL interacting protein family member 1
CISD2	Autoimmunity	0.0732019	0.120412	No data	No data	No data	No data	No data	No data	CDGSH iron sulfur domain 2
PSORS1C2	Autoimmunity	0.0731988	0.120406	No data	No data	No data	No data	No data	No data	psoriasis susceptibility 1 candidate 2
GIMAP5	Autoimmunity	0.0731944	No data	No data	No data	No data	0.170724	No data	0.559315	GTPase, IMAP family member 5
CTSE	Autoimmunity	0.0731709	No data	No data	No data	No data	0.445436	No data	0.490444	cathepsin E
SCT	Autoimmunity	0.0731646	0.113264	No data	No data	No data	0.141716	No data	No data	secretin
TREX2	Autoimmunity	0.0731645	No data	No data	No data	No data	0.0364758	No data	0.592631	three prime repair exonuclease 2
LY6G6F	Autoimmunity	0.0731224	0.120281	No data	No data	No data	No data	No data	No data	lymphocyte antigen 6 family member G6F
MYH9	Autoimmunity	0.0731095	0.00128707	No data	No data	No data	0.182486	No data	0.554961	myosin heavy chain 9
PAX3	Autoimmunity	0.0730955	No data	No data	No data	No data	0.0683922	No data	0.584085	paired box 3
OPRPN	Autoimmunity	0.0730817	No data	No data	No data	No data	0.0303965	No data	0.59347	opiorphin prepropeptide
CARMIL2	Autoimmunity	0.0730639	No data	No data	No data	No data	0.600923	No data	No data	capping protein regulator and myosin 1 linker 2
FCN2	Autoimmunity	0.0730587	No data	No data	No data	No data	0.250292	No data	0.538308	ficolin 2
MTMR2	Autoimmunity	0.0730073	0.0884935	No data	No data	No data	No data	No data	0.48984	myotubularin related protein 2
CASR	Autoimmunity	0.0730063	0.0378429	No data	No data	No data	0.500581	No data	0.294117	calcium sensing receptor
DDX39B	Autoimmunity	0.0729926	0.116526	No data	No data	No data	0.0708206	No data	No data	DExD-box helicase 39B
AMT	Autoimmunity	0.0729574	0.11697	No data	No data	No data	0.0607931	No data	No data	aminomethyltransferase
BRSK1	Autoimmunity	0.07295	0.119997	No data	No data	No data	No data	No data	No data	BR serine/threonine kinase 1
RBP4	Autoimmunity	0.0728558	No data	No data	No data	No data	0.599212	No data	No data	retinol binding protein 4
TOB1	Autoimmunity	0.0728185	No data	No data	No data	No data	0.598904	No data	No data	transducer of ERBB2, 1
PGAP3	Autoimmunity	0.0727876	0.100799	No data	No data	No data	0.102441	No data	0.333085	post-GPI attachment to proteins phospholipase 3
OCLN	Autoimmunity	0.0727813	No data	No data	No data	No data	0.598598	No data	No data	occludin
BOD1L1	Autoimmunity	0.0727406	0.119653	No data	No data	No data	No data	No data	No data	biorientation of chromosomes in cell division 1 like 1
KRT2	Autoimmunity	0.0727132	No data	No data	No data	No data	No data	No data	0.598038	keratin 2
TNFSF9	Autoimmunity	0.0727008	No data	No data	No data	No data	0.597936	No data	No data	TNF superfamily member 9
TRAF3IP1	Autoimmunity	0.0726842	0.095648	No data	No data	No data	No data	No data	No data	TRAF3 interacting protein 1
NUMA1	Autoimmunity	0.0726131	No data	No data	No data	No data	0.597215	No data	No data	nuclear mitotic apparatus protein 1
PKLR	Autoimmunity	0.072444	0.0972354	No data	No data	No data	No data	No data	0.438589	pyruvate kinase L/R
C1orf122	Autoimmunity	0.0722913	0.118914	No data	No data	No data	No data	No data	No data	chromosome 1 open reading frame 122
OR5B2	Autoimmunity	0.0722773	0.118891	No data	No data	No data	No data	No data	No data	olfactory receptor family 5 subfamily B member 2
BAD	Autoimmunity	0.0722746	0.0901641	No data	No data	No data	0.1286	No data	No data	BCL2 associated agonist of cell death
PDCD1LG2	Autoimmunity	0.0722517	No data	No data	No data	No data	0.493852	No data	0.401564	programmed cell death 1 ligand 2
MITF	Autoimmunity	0.072219	No data	No data	No data	No data	0.179171	No data	0.549181	melanocyte inducing transcription factor
TYRO3	Autoimmunity	0.072213	No data	No data	No data	No data	0.593924	No data	No data	TYRO3 protein tyrosine kinase
TRPV3	Autoimmunity	0.0721596	No data	No data	No data	No data	0.303171	No data	0.517693	transient receptor potential cation channel subfamily V member 3
TANK	Autoimmunity	0.072153	No data	No data	No data	No data	0.143213	No data	0.557627	TRAF family member associated NFKB activator
XCL1	Autoimmunity	0.0721496	No data	No data	No data	No data	0.410956	No data	0.490664	X-C motif chemokine ligand 1
KMO	Autoimmunity	0.0721288	No data	No data	No data	No data	0.593232	No data	No data	kynurenine 3-monooxygenase
APCS	Autoimmunity	0.0721169	No data	No data	No data	No data	0.249612	No data	0.530731	amyloid P component, serum
TRIM10	Autoimmunity	0.0720858	0.114683	No data	No data	No data	0.0778489	No data	No data	tripartite motif containing 10
AQP3	Autoimmunity	0.0720344	No data	No data	No data	No data	0.237549	No data	0.533069	aquaporin 3 (Gill blood group)
LZTS1	Autoimmunity	0.0720222	0.0969373	No data	No data	No data	No data	No data	0.430673	leucine zipper tumor suppressor 1
AGBL3	Autoimmunity	0.0718623	No data	No data	No data	No data	0.59104	No data	No data	AGBL carboxypeptidase 3
SAMD5	Autoimmunity	0.0717531	0.118028	No data	No data	No data	No data	No data	No data	sterile alpha motif domain containing 5
AFF2	Autoimmunity	0.0716704	No data	No data	No data	No data	0.589462	No data	No data	AF4/FMR2 family member 2
GPX5	Autoimmunity	0.0716702	0.117892	No data	No data	No data	No data	No data	No data	glutathione peroxidase 5
CYP3A4	Autoimmunity	0.0716116	No data	No data	No data	No data	0.489171	No data	0.399228	cytochrome P450 family 3 subfamily A member 4
SHC3	Autoimmunity	0.0715958	No data	No data	No data	No data	0.588849	No data	No data	SHC adaptor protein 3
ENPP3	Autoimmunity	0.0715376	No data	No data	No data	No data	0.358246	No data	0.498808	ectonucleotide pyrophosphatase/phosphodiesterase 3
PGLYRP4	Autoimmunity	0.0715235	No data	No data	No data	No data	0.223246	No data	0.532442	peptidoglycan recognition protein 4
MFSD4B	Autoimmunity	0.0715228	0.11765	No data	No data	No data	No data	No data	No data	major facilitator superfamily domain containing 4B
MRTFA	Autoimmunity	0.0714915	No data	No data	No data	No data	0.58799	No data	No data	myocardin related transcription factor A
LRP3	Autoimmunity	0.0714337	0.116895	No data	No data	No data	0.0121586	No data	No data	LDL receptor related protein 3
FANCM	Autoimmunity	0.0714157	0.115954	No data	No data	No data	0.0303965	No data	No data	FA complementation group M
CDH1	Autoimmunity	0.0714025	No data	No data	No data	No data	0.515021	No data	0.28895	cadherin 1
SDC3	Autoimmunity	0.0713984	No data	No data	No data	No data	0.587225	No data	No data	syndecan 3
SNAI1	Autoimmunity	0.071394	0.101054	No data	No data	No data	0.327685	No data	No data	snail family transcriptional repressor 1
FFAR3	Autoimmunity	0.0712414	No data	No data	No data	No data	0.585934	No data	No data	free fatty acid receptor 3
GDNF	Autoimmunity	0.0712184	No data	No data	No data	No data	0.585745	No data	No data	glial cell derived neurotrophic factor
PTPN6	Autoimmunity	0.0712128	No data	No data	No data	No data	0.144926	No data	0.549467	protein tyrosine phosphatase non-receptor type 6
HTD2	Autoimmunity	0.0712113	0.117137	No data	No data	No data	No data	No data	No data	hydroxyacyl-thioester dehydratase type 2
QKI	Autoimmunity	0.071198	0.000256866	No data	No data	No data	0.151096	No data	0.54766	QKI, KH domain containing RNA binding
SERPINB2	Autoimmunity	0.0711979	No data	No data	No data	No data	0.267168	No data	0.518784	serpin family B member 2
TTR	Autoimmunity	0.0711715	0.00177727	No data	No data	No data	0.583137	No data	No data	transthyretin
TPSAB1	Autoimmunity	0.0711142	No data	No data	No data	No data	0.0682233	No data	0.567832	tryptase alpha/beta 1
LAT	Autoimmunity	0.0711115	No data	No data	No data	No data	0.0303965	No data	0.577266	linker for activation of T cells
SLC50A1	Autoimmunity	0.0711068	0.116965	No data	No data	No data	No data	No data	No data	solute carrier family 50 member 1
TRAF3IP3	Autoimmunity	0.0710477	0.0986051	No data	No data	No data	No data	No data	0.36526	TRAF3 interacting protein 3
SHH	Autoimmunity	0.0710164	No data	No data	No data	No data	0.584083	No data	No data	sonic hedgehog signaling molecule
KITLG	Autoimmunity	0.0709711	0.00418735	No data	No data	No data	0.250226	No data	0.518827	KIT ligand
PLA2G7	Autoimmunity	0.0709672	No data	No data	No data	No data	0.486637	No data	0.388164	phospholipase A2 group VII
TSHZ1	Autoimmunity	0.0709642	0.114687	No data	No data	No data	0.0408665	No data	No data	teashirt zinc finger homeobox 1
ZFHX3	Autoimmunity	0.0709593	No data	No data	No data	No data	0.583614	No data	No data	zinc finger homeobox 3
DOK6	Autoimmunity	0.0708857	0.116602	No data	No data	No data	No data	No data	No data	docking protein 6
BMP4	Autoimmunity	0.0708595	0.0001857	No data	No data	No data	0.519814	No data	0.251501	bone morphogenetic protein 4
EBF1	Autoimmunity	0.0708503	No data	No data	No data	No data	0.351424	No data	0.494861	EBF transcription factor 1
YIPF6	Autoimmunity	0.0708185	No data	No data	No data	No data	0.0226285	No data	0.576798	Yip1 domain family member 6
ZSCAN16	Autoimmunity	0.070815	0.116485	No data	No data	No data	No data	No data	No data	zinc finger and SCAN domain containing 16
ARFGEF3	Autoimmunity	0.0708046	0.116468	No data	No data	No data	No data	No data	No data	ARFGEF family member 3
ZMYND11	Autoimmunity	0.0708017	0.116463	No data	No data	No data	No data	No data	No data	zinc finger MYND-type containing 11
CA3	Autoimmunity	0.0708004	No data	No data	No data	No data	0.582306	No data	No data	carbonic anhydrase 3
PRAME	Autoimmunity	0.0706451	0.112862	No data	No data	No data	0.0668724	No data	No data	PRAME nuclear receptor transcriptional regulator
CD177	Autoimmunity	0.0706241	No data	No data	No data	No data	0.397439	No data	0.481496	CD177 molecule
EFS	Autoimmunity	0.0705673	No data	No data	No data	No data	0.0590199	No data	0.565635	embryonal Fyn-associated substrate
ZC3H7B	Autoimmunity	0.0705505	0.11605	No data	No data	No data	No data	No data	No data	zinc finger CCCH-type containing 7B
TAF5	Autoimmunity	0.0705374	0.116029	No data	No data	No data	No data	No data	No data	TATA-box binding protein associated factor 5
BID	Autoimmunity	0.0705149	No data	No data	No data	No data	0.579958	No data	No data	BH3 interacting domain death agonist
INPP5E	Autoimmunity	0.0704865	0.115945	No data	No data	No data	No data	No data	No data	inositol polyphosphate-5-phosphatase E
POLB	Autoimmunity	0.0704854	0.0305045	No data	No data	No data	0.161608	No data	0.522367	DNA polymerase beta
FUT3	Autoimmunity	0.070456	No data	No data	No data	No data	0.579474	No data	No data	fucosyltransferase 3 (Lewis blood group)
SPTA1	Autoimmunity	0.0704173	No data	No data	No data	No data	0.0911896	No data	0.556358	spectrin alpha, erythrocytic 1
BLNK	Autoimmunity	0.0703313	No data	No data	No data	No data	0.0408665	No data	0.568231	B cell linker
CD200R1L	Autoimmunity	0.0703115	0.115657	No data	No data	No data	No data	No data	No data	CD200 receptor 1 like
CHADL	Autoimmunity	0.070301	0.11564	No data	No data	No data	No data	No data	No data	chondroadherin like
PRM2	Autoimmunity	0.0703006	0.10804	No data	No data	No data	0.151983	No data	No data	protamine 2
PDLIM7	Autoimmunity	0.07029	No data	No data	No data	No data	0.578108	No data	No data	PDZ and LIM domain 7
PACS2	Autoimmunity	0.0702202	No data	No data	No data	No data	0.577534	No data	No data	phosphofurin acidic cluster sorting protein 2
ZNF774	Autoimmunity	0.070168	0.115421	No data	No data	No data	No data	No data	No data	zinc finger protein 774
SLC45A1	Autoimmunity	0.0701523	0.115395	No data	No data	No data	No data	No data	No data	solute carrier family 45 member 1
ADGRG3	Autoimmunity	0.07014	No data	No data	No data	No data	0.206696	No data	0.525201	adhesion G protein-coupled receptor G3
RRM2	Autoimmunity	0.0701367	No data	No data	0.0607931	No data	0.500857	No data	No data	ribonucleotide reductase regulatory subunit M2
CD14	Autoimmunity	0.0700361	No data	No data	No data	No data	No data	No data	0.57602	CD14 molecule
HAVCR1	Autoimmunity	0.0700346	No data	No data	No data	No data	0.273289	No data	0.507686	hepatitis A virus cellular receptor 1
PFKM	Autoimmunity	0.0699685	0.115093	No data	No data	No data	No data	No data	No data	phosphofructokinase, muscle
FKBP3	Autoimmunity	0.0699184	0.11501	No data	No data	No data	No data	No data	No data	FKBP prolyl isomerase 3
CFAP276	Autoimmunity	0.0698582	No data	No data	No data	No data	No data	No data	0.574557	cilia and flagella associated protein 276
CYGB	Autoimmunity	0.0698484	No data	No data	No data	No data	0.574477	No data	No data	cytoglobin
FNIP1	Autoimmunity	0.069844	0.0813115	No data	No data	No data	No data	No data	0.472801	folliculin interacting protein 1
PKN1	Autoimmunity	0.0698429	No data	No data	No data	No data	No data	No data	0.574431	protein kinase N1
CCDC116	Autoimmunity	0.0698318	0.114868	No data	No data	No data	No data	No data	No data	coiled-coil domain containing 116
ARHGAP27	Autoimmunity	0.0697853	0.114184	No data	No data	No data	0.0121586	No data	No data	Rho GTPase activating protein 27
CASP1	Autoimmunity	0.0697649	No data	No data	No data	No data	0.57379	No data	No data	caspase 1
HPRT1	Autoimmunity	0.0697533	No data	No data	No data	No data	0.340688	No data	0.488522	hypoxanthine phosphoribosyltransferase 1
KLF6	Autoimmunity	0.069676	No data	No data	No data	No data	0.573059	No data	No data	Kruppel like factor 6
CTSV	Autoimmunity	0.0696239	No data	No data	No data	No data	0.143382	No data	0.536784	cathepsin V
MTHFSD	Autoimmunity	0.0696031	0.114492	No data	No data	No data	No data	No data	No data	methenyltetrahydrofolate synthetase domain containing
PRDX5	Autoimmunity	0.0695421	0.108449	No data	No data	No data	0.118841	No data	No data	peroxiredoxin 5
GUCA2B	Autoimmunity	0.0695155	No data	No data	No data	No data	0.571739	No data	No data	guanylate cyclase activator 2B
PSEN1	Autoimmunity	0.0694591	No data	No data	No data	No data	0.479823	No data	0.365807	presenilin 1
MRC1	Autoimmunity	0.069415	No data	No data	No data	No data	0.570912	No data	No data	mannose receptor C-type 1
CASP3	Autoimmunity	0.0693679	No data	No data	No data	No data	0.570525	No data	No data	caspase 3
DNAJB4	Autoimmunity	0.0693513	0.113318	No data	No data	No data	0.0151983	No data	No data	DnaJ heat shock protein family (Hsp40) member B4
FNDC5	Autoimmunity	0.0692851	No data	No data	No data	No data	0.569844	No data	No data	fibronectin type III domain containing 5
RPL21	Autoimmunity	0.0692801	0.0911684	No data	No data	No data	No data	No data	No data	ribosomal protein L21
B4GALT1	Autoimmunity	0.0692318	No data	No data	No data	No data	0.14847	No data	0.532287	beta-1,4-galactosyltransferase 1
LYST	Autoimmunity	0.0692312	No data	No data	No data	No data	0.129124	No data	0.53712	lysosomal trafficking regulator
TIFA	Autoimmunity	0.0692225	0.113866	No data	No data	No data	No data	No data	No data	TRAF interacting protein with forkhead associated domain
JCHAIN	Autoimmunity	0.0691722	No data	No data	No data	No data	0.219775	No data	0.513971	joining chain of multimeric IgA and IgM
POM121L2	Autoimmunity	0.0691033	0.11367	No data	No data	No data	No data	No data	No data	POM121 transmembrane nucleoporin like 2
CST12P	Autoimmunity	0.0690693	No data	No data	No data	No data	0.568069	No data	No data	cystatin 12, pseudogene
TPSB2	Autoimmunity	0.0690405	No data	No data	No data	No data	No data	No data	0.567832	tryptase beta 2
XPO1	Autoimmunity	0.0690395	0.105619	No data	No data	No data	0.158923	No data	No data	exportin 1
FLRT2	Autoimmunity	0.0687932	No data	No data	No data	No data	0.565798	No data	No data	fibronectin leucine rich transmembrane protein 2
TMIGD3	Autoimmunity	0.068732	0.0361395	No data	No data	No data	No data	No data	0.52012	transmembrane and immunoglobulin domain containing 3
ITGB4	Autoimmunity	0.0686928	No data	No data	No data	No data	0.135187	No data	0.531176	integrin subunit beta 4
AP3B1	Autoimmunity	0.068681	No data	No data	No data	No data	0.117744	No data	0.535439	adaptor related protein complex 3 subunit beta 1
GSTP1	Autoimmunity	0.0686771	No data	No data	No data	No data	0.564843	No data	No data	glutathione S-transferase pi 1
MAN2A1	Autoimmunity	0.0686353	No data	No data	No data	No data	0.0866301	No data	0.542841	mannosidase alpha class 2A member 1
ZNF689	Autoimmunity	0.0686174	0.11287	No data	No data	No data	No data	No data	No data	zinc finger protein 689
BTN2A2	Autoimmunity	0.0684744	0.0770214	No data	No data	No data	0.164318	No data	0.448642	butyrophilin subfamily 2 member A2
VTCN1	Autoimmunity	0.0684521	No data	No data	No data	No data	0.41304	No data	0.459732	V-set domain containing T cell activation inhibitor 1
NPC1	Autoimmunity	0.0684458	No data	No data	No data	No data	0.469559	No data	0.373528	NPC intracellular cholesterol transporter 1
EGF	Autoimmunity	0.0683786	No data	No data	No data	No data	0.562388	No data	No data	epidermal growth factor
TOB2	Autoimmunity	0.0683719	0.109731	No data	No data	No data	0.0547138	No data	No data	transducer of ERBB2, 2
DCLK1	Autoimmunity	0.0683386	No data	No data	No data	No data	0.180772	No data	0.516866	doublecortin like kinase 1
PPP2CA	Autoimmunity	0.0683196	No data	No data	No data	No data	0.561903	No data	No data	protein phosphatase 2 catalytic subunit alpha
SIGLEC12	Autoimmunity	0.0683168	No data	No data	No data	No data	0.1763	No data	0.517805	sialic acid binding Ig like lectin 12
PRR14	Autoimmunity	0.0683155	0.112374	No data	No data	No data	No data	No data	No data	proline rich 14
IGHA2	Autoimmunity	0.0682881	No data	No data	No data	No data	No data	No data	0.561644	immunoglobulin heavy constant alpha 2 (A2m marker)
H2AC6	Autoimmunity	0.0682587	0.11228	No data	No data	No data	No data	No data	No data	H2A clustered histone 6
HDAC2	Autoimmunity	0.068237	No data	No data	0.0607931	No data	0.485232	No data	No data	histone deacetylase 2
SENP1	Autoimmunity	0.0682367	0.108977	No data	No data	No data	0.0653526	No data	No data	SUMO specific peptidase 1
SLC45A2	Autoimmunity	0.0682217	0.000234209	No data	No data	No data	0.0405929	No data	0.550819	solute carrier family 45 member 2
LRG1	Autoimmunity	0.0682184	No data	No data	No data	No data	0.561071	No data	No data	leucine rich alpha-2-glycoprotein 1
ARHGAP17	Autoimmunity	0.0681609	No data	No data	No data	No data	0.173682	No data	0.517177	Rho GTPase activating protein 17
COPB1	Autoimmunity	0.0681372	0.112081	No data	No data	No data	No data	No data	No data	COPI coat complex subunit beta 1
TRIM40	Autoimmunity	0.0681015	0.112022	No data	No data	No data	No data	No data	No data	tripartite motif containing 40
EFEMP1	Autoimmunity	0.0680439	0.000564884	No data	No data	No data	0.122768	No data	0.52863	EGF containing fibulin extracellular matrix protein 1
IL27RA	Autoimmunity	0.0680399	No data	No data	No data	No data	0.368681	No data	0.467432	interleukin 27 receptor subunit alpha
GIMAP1-GIMAP5	Autoimmunity	0.0680049	No data	No data	No data	No data	No data	No data	0.559315	GIMAP1-GIMAP5 readthrough
SPDEF	Autoimmunity	0.0679181	No data	No data	No data	No data	0.188903	No data	0.511375	SAM pointed domain containing ETS transcription factor
KLRC4	Autoimmunity	0.0678711	0.0959126	No data	No data	No data	0.314604	No data	No data	killer cell lectin like receptor C4
AZI2	Autoimmunity	0.0678514	0.11161	No data	No data	No data	No data	No data	No data	5-azacytidine induced 2
RHOBTB3	Autoimmunity	0.0677954	0.111518	No data	No data	No data	No data	No data	No data	Rho related BTB domain containing 3
THPO	Autoimmunity	0.0677769	No data	No data	No data	No data	0.372831	No data	0.464231	thrombopoietin
SIGLEC7	Autoimmunity	0.067737	No data	No data	No data	No data	0.157223	No data	0.517805	sialic acid binding Ig like lectin 7
SBK1	Autoimmunity	0.0677223	0.110486	No data	No data	No data	0.0182379	No data	No data	SH3 domain binding kinase 1
MIR155	Autoimmunity	0.0676566	No data	No data	No data	No data	0.0121586	No data	0.553411	microRNA 155
NUGGC	Autoimmunity	0.067597	0.111192	No data	No data	No data	No data	No data	No data	nuclear GTPase, germinal center associated
ODR4	Autoimmunity	0.0675773	0.111159	No data	No data	No data	No data	No data	No data	odr-4 GPCR localization factor homolog
NES	Autoimmunity	0.0675682	No data	No data	No data	No data	0.555723	No data	No data	nestin
FABP5	Autoimmunity	0.0675641	No data	No data	No data	No data	0.273	No data	0.487439	fatty acid binding protein 5
CCND1	Autoimmunity	0.067561	No data	No data	No data	No data	0.555663	No data	No data	cyclin D1
RAB8A	Autoimmunity	0.0674214	No data	No data	No data	No data	0.0379957	No data	0.545016	RAB8A, member RAS oncogene family
KCNJ10	Autoimmunity	0.0673953	No data	No data	No data	No data	0.554301	No data	No data	potassium inwardly rectifying channel subfamily J member 10
DDX58	Autoimmunity	0.067391	No data	No data	No data	No data	0.26293	No data	0.488533	DExD/H-box helicase 58
RNF5	Autoimmunity	0.0673743	0.0581154	No data	No data	No data	0.481483	No data	No data	ring finger protein 5
SPPL2A	Autoimmunity	0.0673549	No data	No data	No data	No data	0.0781985	No data	0.534419	signal peptide peptidase like 2A
STK25	Autoimmunity	0.0673095	0.110719	No data	No data	No data	No data	No data	No data	serine/threonine kinase 25
CLDN5	Autoimmunity	0.0672853	No data	No data	No data	No data	0.553396	No data	No data	claudin 5
NRAS	Autoimmunity	0.0672329	No data	No data	No data	No data	0.552965	No data	No data	NRAS proto-oncogene, GTPase
VEGFC	Autoimmunity	0.0670238	No data	No data	No data	No data	0.476409	No data	0.299345	vascular endothelial growth factor C
CERS2	Autoimmunity	0.0670179	No data	No data	No data	No data	0.551197	No data	No data	ceramide synthase 2
VIP	Autoimmunity	0.0669873	No data	No data	No data	No data	0.550945	No data	No data	vasoactive intestinal peptide
USP41	Autoimmunity	0.0669657	No data	No data	No data	No data	0.0182379	No data	0.546208	ubiquitin specific peptidase 41
NLRC4	Autoimmunity	0.066965	No data	No data	No data	No data	0.28539	No data	0.479414	NLR family CARD domain containing 4
CLCA1	Autoimmunity	0.0669558	No data	No data	No data	No data	0.550686	No data	No data	chloride channel accessory 1
SPRYD7	Autoimmunity	0.0669012	0.110047	No data	No data	No data	No data	No data	No data	SPRY domain containing 7
KRT9	Autoimmunity	0.0668655	No data	No data	No data	No data	No data	No data	0.549943	keratin 9
CLK2	Autoimmunity	0.0668489	0.109961	No data	No data	No data	No data	No data	No data	CDC like kinase 2
ERCC6L2	Autoimmunity	0.0668291	0.109929	No data	No data	No data	No data	No data	No data	ERCC excision repair 6 like 2
RAPH1	Autoimmunity	0.0668108	No data	No data	No data	No data	No data	No data	0.549494	Ras association (RalGDS/AF-6) and pleckstrin homology domains 1
MSR1	Autoimmunity	0.0668008	No data	No data	No data	No data	0.549411	No data	No data	macrophage scavenger receptor 1
GPR132	Autoimmunity	0.06678	No data	No data	No data	No data	0.0613376	No data	0.533906	G protein-coupled receptor 132
UHRF1	Autoimmunity	0.0667229	No data	No data	No data	No data	0.548771	No data	No data	ubiquitin like with PHD and ring finger domains 1
YRDC	Autoimmunity	0.0667126	0.109737	No data	No data	No data	No data	No data	No data	yrdC N6-threonylcarbamoyltransferase domain containing
H3C11	Autoimmunity	0.0667058	0.109726	No data	No data	No data	No data	No data	No data	H3 clustered histone 11
SLC25A19	Autoimmunity	0.0666101	0.109569	No data	No data	No data	No data	No data	No data	solute carrier family 25 member 19
IGHG3	Autoimmunity	0.0665992	No data	No data	No data	No data	0.32848	No data	0.465633	immunoglobulin heavy constant gamma 3 (G3m marker)
FCRL1	Autoimmunity	0.0665692	0.104562	No data	No data	No data	0.0987888	No data	No data	Fc receptor like 1
SERPINH1	Autoimmunity	0.0665411	0.000319855	No data	No data	No data	0.546875	No data	No data	serpin family H member 1
GMFB	Autoimmunity	0.0665073	No data	No data	No data	No data	0.546997	No data	No data	glia maturation factor beta
ZSWIM8	Autoimmunity	0.066406	0.109233	No data	No data	No data	No data	No data	No data	zinc finger SWIM-type containing 8
IL12RB1	Autoimmunity	0.066385	0.0317469	No data	No data	No data	0.506308	No data	No data	interleukin 12 receptor subunit beta 1
RIT1	Autoimmunity	0.0663811	0.109192	No data	No data	No data	No data	No data	No data	Ras like without CAAX 1
SNX17	Autoimmunity	0.0662864	0.109036	No data	No data	No data	No data	No data	No data	sorting nexin 17
DEFB1	Autoimmunity	0.0662632	No data	No data	No data	No data	0.350027	No data	0.457483	defensin beta 1
AGR3	Autoimmunity	0.0661657	0.105798	No data	No data	No data	0.0607931	No data	No data	anterior gradient 3, protein disulphide isomerase family member
SERPINB1	Autoimmunity	0.0661503	No data	No data	No data	No data	0.172804	No data	0.50086	serpin family B member 1
CXCL2	Autoimmunity	0.0661321	No data	No data	No data	No data	0.543911	No data	No data	C-X-C motif chemokine ligand 2
UMOD	Autoimmunity	0.0660893	0.00380762	No data	No data	No data	0.112665	No data	0.513278	uromodulin
CD276	Autoimmunity	0.0660612	0.00190792	No data	No data	No data	0.212721	No data	0.489088	CD276 molecule
CDC42	Autoimmunity	0.0660488	No data	No data	No data	No data	0.543226	No data	No data	cell division cycle 42
ACP5	Autoimmunity	0.0660458	No data	No data	No data	No data	0.439276	No data	0.415703	acid phosphatase 5, tartrate resistant
GJB1	Autoimmunity	0.0659712	No data	No data	No data	No data	0.290771	No data	0.469895	gap junction protein beta 1
LYVE1	Autoimmunity	0.065971	No data	No data	No data	No data	0.542586	No data	No data	lymphatic vessel endothelial hyaluronan receptor 1
IFI16	Autoimmunity	0.0659564	No data	No data	No data	No data	0.542466	No data	No data	interferon gamma inducible protein 16
GAB4	Autoimmunity	0.0659264	No data	No data	No data	No data	No data	No data	0.542219	GRB2 associated binding protein family member 4
DRD4	Autoimmunity	0.0658875	0.106556	No data	No data	No data	0.0364758	No data	No data	dopamine receptor D4
CEACAM5	Autoimmunity	0.0658742	No data	No data	No data	No data	0.541791	No data	No data	CEA cell adhesion molecule 5
TRPM2	Autoimmunity	0.0658713	0.0612392	No data	No data	No data	0.384516	No data	0.411616	transient receptor potential cation channel subfamily M member 2
BBS12	Autoimmunity	0.0658446	0.108309	No data	No data	No data	No data	No data	No data	Bardet-Biedl syndrome 12
FUBP1	Autoimmunity	0.065788	0.107608	No data	No data	No data	0.0121586	No data	No data	far upstream element binding protein 1
HOPX	Autoimmunity	0.0657576	No data	No data	No data	No data	0.540831	No data	No data	HOP homeobox
ABCA12	Autoimmunity	0.0656915	No data	No data	No data	No data	0.0121586	No data	0.537248	ATP binding cassette subfamily A member 12
ZNRF1	Autoimmunity	0.0656398	0.107972	No data	No data	No data	No data	No data	No data	zinc and ring finger 1
ELF4	Autoimmunity	0.0656333	No data	No data	No data	No data	0.435093	No data	0.418864	E74 like ETS transcription factor 4
SLC12A2	Autoimmunity	0.0656	No data	No data	No data	No data	0.266484	No data	0.472914	solute carrier family 12 member 2
CLIC2	Autoimmunity	0.0655924	No data	No data	No data	No data	0.539473	No data	No data	chloride intracellular channel 2
H4C8	Autoimmunity	0.0655688	0.0997021	No data	No data	No data	0.163073	No data	No data	H4 clustered histone 8
HCN3	Autoimmunity	0.0654946	0.107734	No data	No data	No data	No data	No data	No data	hyperpolarization activated cyclic nucleotide gated potassium channel 3
WDR1	Autoimmunity	0.0654677	0.000898636	No data	No data	No data	0.120066	No data	0.507931	WD repeat domain 1
B2M	Autoimmunity	0.0654463	No data	No data	No data	No data	0.221752	No data	0.482833	beta-2-microglobulin
NIBAN3	Autoimmunity	0.0654059	No data	No data	No data	No data	No data	No data	0.537939	niban apoptosis regulator 3
PRDM8	Autoimmunity	0.0653574	0.0876742	No data	No data	No data	0.396675	No data	No data	PR/SET domain 8
IFNK	Autoimmunity	0.065345	No data	No data	No data	No data	0.537438	No data	No data	interferon kappa
KRT17	Autoimmunity	0.0652592	No data	No data	No data	No data	0.536732	No data	No data	keratin 17
ACAD10	Autoimmunity	0.065216	0.107275	No data	No data	No data	No data	No data	No data	acyl-CoA dehydrogenase family member 10
MIR142	Autoimmunity	0.0651257	No data	No data	No data	No data	0.0121586	No data	0.532594	microRNA 142
TDRKH	Autoimmunity	0.0651202	0.107118	No data	No data	No data	No data	No data	No data	tudor and KH domain containing
SLC26A4	Autoimmunity	0.0651033	No data	No data	No data	No data	0.170739	No data	0.492765	solute carrier family 26 member 4
TBC1D10A	Autoimmunity	0.0650962	0.107078	No data	No data	No data	No data	No data	No data	TBC1 domain family member 10A
XPNPEP1	Autoimmunity	0.0650848	No data	No data	No data	No data	0.535298	No data	No data	X-prolyl aminopeptidase 1
LINC02381	Autoimmunity	0.0650461	No data	No data	No data	No data	0.534979	No data	No data	long intergenic non-protein coding RNA 2381
CCL8	Autoimmunity	0.065003	0.0892853	No data	No data	No data	0.352794	No data	No data	C-C motif chemokine ligand 8
GDF5	Autoimmunity	0.0649756	No data	No data	No data	No data	0.410586	No data	0.431753	growth differentiation factor 5
PCNA	Autoimmunity	0.0648839	No data	No data	No data	No data	0.533646	No data	No data	proliferating cell nuclear antigen
THNSL2	Autoimmunity	0.0648613	No data	No data	No data	No data	0.533459	No data	No data	threonine synthase like 2
STK4	Autoimmunity	0.0648061	No data	No data	No data	No data	0.0121586	No data	0.529966	serine/threonine kinase 4
BANP	Autoimmunity	0.0647621	No data	No data	No data	No data	0.532643	No data	No data	BTG3 associated nuclear protein
IKBKG	Autoimmunity	0.0647473	No data	No data	No data	No data	0.315002	No data	0.453771	inhibitor of nuclear factor kappa B kinase regulatory subunit gamma
FOXE3	Autoimmunity	0.0647096	No data	No data	No data	No data	0.0334362	No data	0.523853	forkhead box E3
PUSL1	Autoimmunity	0.0646186	0.106293	No data	No data	No data	No data	No data	No data	pseudouridine synthase like 1
PLG	Autoimmunity	0.0645899	No data	No data	No data	No data	0.426406	No data	0.419284	plasminogen
ST3GAL4	Autoimmunity	0.0645639	0.00171396	No data	No data	No data	0.341961	No data	0.444571	ST3 beta-galactoside alpha-2,3-sialyltransferase 4
EIF3C	Autoimmunity	0.0645414	0.105406	No data	No data	No data	0.0151983	No data	No data	eukaryotic translation initiation factor 3 subunit C
FMR1	Autoimmunity	0.064537	No data	No data	No data	No data	0.530792	No data	No data	FMRP translational regulator 1
FUT8	Autoimmunity	0.0645336	No data	No data	No data	No data	0.530764	No data	No data	fucosyltransferase 8
NBEAL2	Autoimmunity	0.0645169	No data	No data	No data	No data	0.204824	No data	0.479421	neurobeachin like 2
POLR3H	Autoimmunity	0.0644851	0.104553	No data	No data	No data	0.0303965	No data	No data	RNA polymerase III subunit H
BCKDK	Autoimmunity	0.0643979	0.102282	No data	No data	No data	0.0729517	No data	No data	branched chain keto acid dehydrogenase kinase
FAM13A	Autoimmunity	0.0643069	No data	No data	No data	No data	0.5289	No data	No data	family with sequence similarity 13 member A
PCBD2	Autoimmunity	0.0642948	0.10576	No data	No data	No data	No data	No data	No data	pterin-4 alpha-carbinolamine dehydratase 2
PPIP5K2	Autoimmunity	0.0642805	0.105737	No data	No data	No data	No data	No data	No data	diphosphoinositol pentakisphosphate kinase 2
CCL17	Autoimmunity	0.064265	No data	No data	No data	No data	0.457518	No data	0.284147	C-C motif chemokine ligand 17
RASA3	Autoimmunity	0.0642403	No data	No data	No data	No data	No data	No data	0.528352	RAS p21 protein activator 3
AGAP1	Autoimmunity	0.0641707	0.0970533	No data	No data	No data	0.170052	No data	No data	ArfGAP with GTPase domain, ankyrin repeat and PH domain 1
AMACR	Autoimmunity	0.0641612	No data	No data	No data	No data	0.527702	No data	No data	alpha-methylacyl-CoA racemase
PDZK1	Autoimmunity	0.0641499	No data	No data	No data	No data	0.527608	No data	No data	PDZ domain containing 1
FERMT3	Autoimmunity	0.0641135	0.0481035	No data	No data	No data	No data	No data	0.46718	FERM domain containing kindlin 3
KRT24	Autoimmunity	0.0640677	0.105387	No data	No data	No data	No data	No data	No data	keratin 24
TIMP3	Autoimmunity	0.0640239	No data	No data	No data	No data	0.526572	No data	No data	TIMP metallopeptidase inhibitor 3
SIGLEC8	Autoimmunity	0.0639743	No data	No data	No data	No data	0.0334362	No data	0.517805	sialic acid binding Ig like lectin 8
COL3A1	Autoimmunity	0.0639238	No data	No data	No data	No data	0.190125	No data	0.478217	collagen type III alpha 1 chain
MIR223	Autoimmunity	0.0639147	No data	No data	No data	No data	0.312831	No data	0.447467	microRNA 223
BECN1	Autoimmunity	0.0638227	No data	No data	No data	No data	0.446236	No data	0.314726	beclin 1
A1BG	Autoimmunity	0.0638177	No data	No data	No data	No data	0.524876	No data	No data	alpha-1-B glycoprotein
SGPP1	Autoimmunity	0.0637915	0.000551032	No data	No data	No data	0.0334362	No data	0.515996	sphingosine-1-phosphate phosphatase 1
CANX	Autoimmunity	0.0637216	No data	No data	No data	No data	0.226165	No data	0.467544	calnexin
UPK3A	Autoimmunity	0.0637137	0.0873509	No data	No data	No data	0.349067	No data	No data	uroplakin 3A
LIG4	Autoimmunity	0.0636876	No data	No data	No data	No data	0.18145	No data	0.478444	DNA ligase 4
IL11	Autoimmunity	0.0636775	No data	No data	No data	No data	0.523723	No data	No data	interleukin 11
LAMA2	Autoimmunity	0.0636292	No data	No data	No data	No data	0.199241	No data	0.473516	laminin subunit alpha 2
ANXA2	Autoimmunity	0.0636285	No data	No data	No data	No data	0.52332	No data	No data	annexin A2
APIP	Autoimmunity	0.0635769	0.104579	No data	No data	No data	No data	No data	No data	APAF1 interacting protein
NUP88	Autoimmunity	0.0635694	0.104567	No data	No data	No data	No data	No data	No data	nucleoporin 88
BGLAP	Autoimmunity	0.0634944	No data	No data	No data	No data	0.522217	No data	No data	bone gamma-carboxyglutamate protein
LMBR1L	Autoimmunity	0.0634405	No data	No data	No data	No data	No data	No data	0.521774	limb development membrane protein 1 like
CCL3L3	Autoimmunity	0.063412	No data	No data	No data	No data	No data	No data	0.52154	C-C motif chemokine ligand 3 like 3
TESC	Autoimmunity	0.063381	0.104257	No data	No data	No data	No data	No data	No data	tescalcin
LAMC2	Autoimmunity	0.0633509	0.0336401	No data	No data	No data	0.0400221	No data	0.464027	laminin subunit gamma 2
ANK1	Autoimmunity	0.0631934	No data	No data	No data	No data	No data	No data	0.519742	ankyrin 1
PIK3R6	Autoimmunity	0.0631798	0.0410729	No data	No data	No data	No data	No data	0.468289	phosphoinositide-3-kinase regulatory subunit 6
KRBA1	Autoimmunity	0.0631686	0.103908	No data	No data	No data	No data	No data	No data	KRAB-A domain containing 1
LAIR2	Autoimmunity	0.0631579	No data	No data	No data	No data	0.210676	No data	0.466781	leukocyte associated immunoglobulin like receptor 2
FLOT2	Autoimmunity	0.0631084	No data	No data	No data	No data	0.519043	No data	No data	flotillin 2
DOP1A	Autoimmunity	0.0630994	0.103794	No data	No data	No data	No data	No data	No data	DOP1 leucine zipper like protein A
TST	Autoimmunity	0.0630906	0.0995238	No data	No data	No data	0.0851103	No data	No data	thiosulfate sulfurtransferase
IL4I1	Autoimmunity	0.0630688	No data	No data	No data	No data	0.518717	No data	No data	interleukin 4 induced 1
PLIN3	Autoimmunity	0.0630354	0.103688	No data	No data	No data	No data	No data	No data	perilipin 3
ALOX15	Autoimmunity	0.0630095	No data	No data	No data	No data	0.238716	No data	0.45855	arachidonate 15-lipoxygenase
DCK	Autoimmunity	0.0628997	0.0350222	No data	No data	No data	0.0969312	No data	0.462778	deoxycytidine kinase
TJP1	Autoimmunity	0.0628956	No data	No data	No data	No data	0.517292	No data	No data	tight junction protein 1
FOXL1	Autoimmunity	0.062857	0.0673292	No data	No data	No data	0.0182379	No data	0.381036	forkhead box L1
YPEL3	Autoimmunity	0.0628478	0.10338	No data	No data	No data	No data	No data	No data	yippee like 3
FCRLB	Autoimmunity	0.0628438	No data	No data	No data	No data	No data	No data	0.516866	Fc receptor like B
ALOX12B	Autoimmunity	0.0628013	No data	No data	No data	No data	No data	No data	0.516517	arachidonate 12-lipoxygenase, 12R type
ATP6V0A1	Autoimmunity	0.0627759	0.103262	No data	No data	No data	No data	No data	No data	ATPase H+ transporting V0 subunit a1
GOPC	Autoimmunity	0.0626799	No data	No data	No data	No data	No data	No data	0.515519	golgi associated PDZ and coiled-coil motif containing
OR1E1	Autoimmunity	0.0626799	No data	No data	No data	No data	No data	No data	0.515519	olfactory receptor family 1 subfamily E member 1
OR1E2	Autoimmunity	0.0626799	No data	No data	No data	No data	No data	No data	0.515519	olfactory receptor family 1 subfamily E member 2
OR1E3	Autoimmunity	0.0626799	No data	No data	No data	No data	No data	No data	0.515519	olfactory receptor family 1 subfamily E member 3 (gene/pseudogene)
CLIP4	Autoimmunity	0.0626783	0.0970218	No data	No data	No data	0.121586	No data	No data	CAP-Gly domain containing linker protein family member 4
CYP21A2	Autoimmunity	0.0626234	0.0988193	No data	No data	No data	0.0838293	No data	No data	cytochrome P450 family 21 subfamily A member 2
TRIM62	Autoimmunity	0.0625317	No data	No data	No data	No data	0.0400221	No data	0.504294	tripartite motif containing 62
MDGA2	Autoimmunity	0.062514	0.000497101	No data	No data	No data	0.513533	No data	No data	MAM domain containing glycosylphosphatidylinositol anchor 2
SAA4	Autoimmunity	0.0624752	No data	No data	No data	No data	0.513835	No data	No data	serum amyloid A4, constitutive
ENTR1	Autoimmunity	0.062472	0.102762	No data	No data	No data	No data	No data	No data	endosome associated trafficking regulator 1
SF3A1	Autoimmunity	0.0624218	0.101767	No data	No data	No data	0.0182379	No data	No data	splicing factor 3a subunit 1
TSC22D3	Autoimmunity	0.0624096	No data	No data	No data	No data	0.418027	No data	0.381073	TSC22 domain family member 3
DUSP1	Autoimmunity	0.0624051	No data	No data	No data	No data	0.199795	No data	0.463309	dual specificity phosphatase 1
SHARPIN	Autoimmunity	0.0623421	No data	No data	No data	No data	0.0957491	No data	0.488802	SHANK associated RH domain interactor
SULT2A1	Autoimmunity	0.0623401	No data	No data	No data	No data	0.512724	No data	No data	sulfotransferase family 2A member 1
ARHGEF1	Autoimmunity	0.0623159	No data	No data	No data	No data	No data	No data	0.512525	Rho guanine nucleotide exchange factor 1
RSPO1	Autoimmunity	0.06231	No data	No data	No data	No data	0.512476	No data	No data	R-spondin 1
KCNE3	Autoimmunity	0.0622851	0.000274297	No data	No data	No data	0.511928	No data	No data	potassium voltage-gated channel subfamily E regulatory subunit 3
FGF9	Autoimmunity	0.0622229	No data	No data	No data	No data	0.51176	No data	No data	fibroblast growth factor 9
ADGRE1	Autoimmunity	0.0622179	No data	No data	No data	No data	0.0458504	No data	0.500256	adhesion G protein-coupled receptor E1
UNC13D	Autoimmunity	0.0621944	No data	No data	No data	No data	0.181912	No data	0.466047	unc-13 homolog D
ABCB4	Autoimmunity	0.0621711	No data	No data	No data	No data	0.309166	No data	0.434042	ATP binding cassette subfamily B member 4
CRABP2	Autoimmunity	0.0621434	No data	No data	No data	No data	0.511106	No data	No data	cellular retinoic acid binding protein 2
PRX	Autoimmunity	0.0621343	0.0417007	No data	No data	No data	No data	No data	0.458905	periaxin
RBM7	Autoimmunity	0.0621006	0.102151	No data	No data	No data	No data	No data	No data	RNA binding motif protein 7
NCAPD2	Autoimmunity	0.0620689	No data	No data	No data	No data	0.510493	No data	No data	non-SMC condensin I complex subunit D2
RASA2	Autoimmunity	0.0620356	0.102044	No data	No data	No data	No data	No data	No data	RAS p21 protein activator 2
H2BC4	Autoimmunity	0.0620027	0.10199	No data	No data	No data	No data	No data	No data	H2B clustered histone 4
PTCH2	Autoimmunity	0.0619927	No data	No data	No data	No data	0.0413731	No data	0.499523	patched 2
FUT11	Autoimmunity	0.0619705	0.101329	No data	No data	No data	0.0121586	No data	No data	fucosyltransferase 11
H4C11	Autoimmunity	0.061927	0.0937116	No data	No data	No data	0.163073	No data	No data	H4 clustered histone 11
TMA16	Autoimmunity	0.061926	0.101864	No data	No data	No data	No data	No data	No data	translation machinery associated 16 homolog
CCL4	Autoimmunity	0.0618966	No data	No data	No data	No data	0.509076	No data	No data	C-C motif chemokine ligand 4
PWAR1	Autoimmunity	0.0618664	No data	No data	No data	No data	0.508827	No data	No data	Prader Willi/Angelman region RNA 1
MMP19	Autoimmunity	0.061725	0.0807273	No data	No data	No data	0.243855	No data	0.307735	matrix metallopeptidase 19
UNC93B1	Autoimmunity	0.0617086	No data	No data	No data	No data	0.261729	No data	0.442097	unc-93 homolog B1, TLR signaling regulator
WNK1	Autoimmunity	0.0617041	0.100891	No data	No data	No data	0.0121586	No data	No data	WNK lysine deficient protein kinase 1
GLMN	Autoimmunity	0.061695	0.101484	No data	No data	No data	No data	No data	No data	glomulin, FKBP associated protein
SLFN12	Autoimmunity	0.061674	No data	No data	No data	No data	0.136784	No data	0.473049	schlafen family member 12
ABHD6	Autoimmunity	0.0615325	0.0928869	No data	No data	No data	0.166587	No data	No data	abhydrolase domain containing 6, acylglycerol lipase
DPYSL2	Autoimmunity	0.0615221	No data	No data	No data	No data	0.505996	No data	No data	dihydropyrimidinase like 2
PARD3	Autoimmunity	0.0615094	0.0780698	No data	No data	No data	0.0720229	No data	No data	par-3 family cell polarity regulator
MIR139	Autoimmunity	0.0614758	No data	No data	No data	No data	No data	No data	0.505615	microRNA 139
PIGR	Autoimmunity	0.0614688	No data	No data	No data	No data	0.141066	No data	0.470291	polymeric immunoglobulin receptor
GARS1	Autoimmunity	0.0614342	No data	No data	No data	No data	0.0773423	No data	0.485937	glycyl-tRNA synthetase 1
BPIFA1	Autoimmunity	0.0614283	No data	No data	No data	No data	No data	No data	0.505225	BPI fold containing family A member 1
AATK	Autoimmunity	0.0614224	0.101035	No data	No data	No data	No data	No data	No data	apoptosis associated tyrosine kinase
PIK3CA	Autoimmunity	0.0613694	No data	No data	No data	No data	0.50474	No data	No data	phosphatidylinositol-4,5-bisphosphate 3-kinase catalytic subunit alpha
PLEKHS1	Autoimmunity	0.0613552	0.100925	No data	No data	No data	No data	No data	No data	pleckstrin homology domain containing S1
GAP43	Autoimmunity	0.0613502	No data	No data	No data	No data	0.504582	No data	No data	growth associated protein 43
C11orf71	Autoimmunity	0.0613415	0.100902	No data	No data	No data	No data	No data	No data	chromosome 11 open reading frame 71
ECM1	Autoimmunity	0.0613304	No data	No data	No data	No data	0.238568	No data	0.444777	extracellular matrix protein 1
ABCB9	Autoimmunity	0.061328	0.099512	No data	No data	No data	0.0273569	No data	No data	ATP binding cassette subfamily B member 9
ARL11	Autoimmunity	0.0612635	0.100774	No data	No data	No data	No data	No data	No data	ADP ribosylation factor like GTPase 11
MTUS1	Autoimmunity	0.0611838	No data	No data	No data	No data	0.136784	No data	0.469017	microtubule associated scaffold protein 1
PPP1R14B	Autoimmunity	0.0611585	0.100601	No data	No data	No data	No data	No data	No data	protein phosphatase 1 regulatory inhibitor subunit 14B
SGPL1	Autoimmunity	0.0611444	No data	No data	No data	No data	0.288837	No data	0.430681	sphingosine-1-phosphate lyase 1
STK24	Autoimmunity	0.0611414	No data	No data	No data	No data	0.431631	No data	0.284937	serine/threonine kinase 24
FGF16	Autoimmunity	0.0611352	0.0990429	No data	No data	No data	0.0303965	No data	No data	fibroblast growth factor 16
TRPV2	Autoimmunity	0.0610857	No data	No data	No data	No data	0.407585	No data	0.379288	transient receptor potential cation channel subfamily V member 2
PTGER1	Autoimmunity	0.0610019	No data	No data	No data	No data	0.501717	No data	No data	prostaglandin E receptor 1
SRD5A2	Autoimmunity	0.0609955	No data	No data	No data	No data	0.430111	No data	0.286214	steroid 5 alpha-reductase 2
PPM1A	Autoimmunity	0.0609601	No data	No data	No data	No data	0.501374	No data	No data	protein phosphatase, Mg2+/Mn2+ dependent 1A
SHMT1	Autoimmunity	0.0609352	0.0968901	No data	No data	No data	0.0668724	No data	No data	serine hydroxymethyltransferase 1
PCSK7	Autoimmunity	0.0609014	0.0989624	No data	No data	No data	0.0243172	No data	No data	proprotein convertase subtilisin/kexin type 7
UBE2V2	Autoimmunity	0.0608524	0.100098	No data	No data	No data	No data	No data	No data	ubiquitin conjugating enzyme E2 V2
PGAM4	Autoimmunity	0.0608253	0.100053	No data	No data	No data	No data	No data	No data	phosphoglycerate mutase family member 4
HRURF	Autoimmunity	0.0608098	0.100027	No data	No data	No data	No data	No data	No data	HR upstream open reading frame
DMKN	Autoimmunity	0.0607468	No data	No data	No data	No data	No data	No data	0.499619	dermokine
RGS13	Autoimmunity	0.0607254	No data	No data	No data	No data	0.0775112	No data	0.480065	regulator of G protein signaling 13
NCF1B	Autoimmunity	0.0607215	No data	No data	No data	No data	No data	No data	0.499412	neutrophil cytosolic factor 1B pseudogene
ZSCAN26	Autoimmunity	0.0607133	0.0968291	No data	No data	No data	0.0607931	No data	No data	zinc finger and SCAN domain containing 26
CXCR6	Autoimmunity	0.0607105	No data	No data	No data	No data	0.499321	No data	No data	C-X-C motif chemokine receptor 6
ZFPM1	Autoimmunity	0.060698	No data	No data	No data	No data	No data	No data	0.499218	zinc finger protein, FOG family member 1
PAX6	Autoimmunity	0.0606772	No data	No data	No data	No data	0.0674634	No data	0.482181	paired box 6
HOXC4	Autoimmunity	0.0606757	No data	No data	No data	No data	0.0303965	No data	0.491436	homeobox C4
FCGR1BP	Autoimmunity	0.060665	No data	No data	No data	No data	0.036307	No data	0.489869	Fc gamma receptor Ib, pseudogene
TSPAN31	Autoimmunity	0.0606527	0.099769	No data	No data	No data	No data	No data	No data	tetraspanin 31
USP6NL	Autoimmunity	0.0606458	0.0997578	No data	No data	No data	No data	No data	No data	USP6 N-terminal like
COL1A1	Autoimmunity	0.0606175	No data	No data	No data	No data	0.210923	No data	0.445825	collagen type I alpha 1 chain
FGF10	Autoimmunity	0.0605695	0.000242841	No data	No data	No data	0.102048	No data	0.472514	fibroblast growth factor 10
SERPINA12	Autoimmunity	0.0605383	No data	No data	No data	No data	0.497905	No data	No data	serpin family A member 12
ATP11C	Autoimmunity	0.0605057	No data	No data	No data	No data	No data	No data	0.497637	ATPase phospholipid transporting 11C
GALR2	Autoimmunity	0.0604981	No data	No data	No data	No data	0.497574	No data	No data	galanin receptor 2
OLFM4	Autoimmunity	0.060449	No data	No data	No data	No data	0.49717	No data	No data	olfactomedin 4
CALHM2	Autoimmunity	0.0604432	0.0994245	No data	No data	No data	No data	No data	No data	calcium homeostasis modulator family member 2
UBE2N	Autoimmunity	0.06044	0.0856847	No data	No data	No data	0.0226285	No data	0.264632	ubiquitin conjugating enzyme E2 N
EEF1AKMT3	Autoimmunity	0.0604372	0.0976753	No data	No data	No data	0.0347872	No data	No data	EEF1A lysine methyltransferase 3
C1QTNF3	Autoimmunity	0.0603503	No data	No data	No data	No data	0.175074	No data	0.45259	C1q and TNF related 3
LPA	Autoimmunity	0.0603066	No data	No data	No data	No data	0.30686	No data	0.419284	lipoprotein(a)
CTSG	Autoimmunity	0.0602248	No data	No data	No data	No data	0.296339	No data	0.421241	cathepsin G
DIAPH1	Autoimmunity	0.0602121	No data	No data	No data	No data	No data	No data	0.495222	diaphanous related formin 1
ORAI1	Autoimmunity	0.0601516	No data	No data	No data	No data	0.494724	No data	No data	ORAI calcium release-activated calcium modulator 1
IL17C	Autoimmunity	0.0600946	No data	No data	No data	No data	0.262055	No data	0.428742	interleukin 17C
NTN5	Autoimmunity	0.0600864	0.0982297	No data	No data	No data	0.0121586	No data	No data	netrin 5
XCL2	Autoimmunity	0.0600275	No data	No data	No data	No data	0.0121586	No data	0.490664	X-C motif chemokine ligand 2
HSPG2	Autoimmunity	0.0600219	No data	No data	No data	No data	0.268782	No data	0.426462	heparan sulfate proteoglycan 2
ZNF322	Autoimmunity	0.0600024	0.0986995	No data	No data	No data	No data	No data	No data	zinc finger protein 322
GLUL	Autoimmunity	0.0600006	No data	No data	No data	No data	0.493482	No data	No data	glutamate-ammonia ligase
SCARA5	Autoimmunity	0.0599832	No data	No data	No data	No data	No data	No data	0.493339	scavenger receptor class A member 5
CAPSL	Autoimmunity	0.0599082	0.0970246	No data	No data	No data	0.0303965	No data	No data	calcyphosine like
A2M	Autoimmunity	0.0598656	No data	No data	No data	No data	0.492372	No data	No data	alpha-2-macroglobulin
METTL1	Autoimmunity	0.059837	0.0765475	No data	No data	No data	0.0607931	No data	No data	methyltransferase 1, tRNA methylguanosine
KLHL2	Autoimmunity	0.0598299	No data	No data	No data	No data	0.492078	No data	No data	kelch like family member 2
MST1L	Autoimmunity	0.0598041	No data	No data	No data	No data	0.0121586	No data	0.488827	macrophage stimulating 1 like (pseudogene)
ACTR2	Autoimmunity	0.0597977	0.094943	No data	No data	No data	0.0683922	No data	No data	actin related protein 2
NDRG1	Autoimmunity	0.0597917	0.0380722	No data	No data	No data	0.034956	No data	0.44029	N-myc downstream regulated 1
EIF4E	Autoimmunity	0.0597914	0.0909473	No data	No data	No data	0.148099	No data	No data	eukaryotic translation initiation factor 4E
KLRC3	Autoimmunity	0.0597503	0.0975248	No data	No data	No data	0.0151983	No data	No data	killer cell lectin like receptor C3
DCN	Autoimmunity	0.059739	No data	No data	No data	No data	0.39291	No data	0.393103	decorin
F5	Autoimmunity	0.0597224	No data	No data	No data	No data	0.491194	No data	No data	coagulation factor V
ICAM5	Autoimmunity	0.0597108	0.0677708	No data	No data	No data	0.406385	No data	No data	intercellular adhesion molecule 5
GRM4	Autoimmunity	0.0596945	0.0873697	No data	No data	No data	0.216465	No data	No data	glutamate metabotropic receptor 4
TFF1	Autoimmunity	0.0596898	0.0825003	No data	No data	No data	0.313697	No data	No data	trefoil factor 1
HIC1	Autoimmunity	0.0596886	No data	No data	No data	No data	0.195923	No data	0.441935	HIC ZBTB transcriptional repressor 1
CTSZ	Autoimmunity	0.0596744	No data	No data	No data	No data	0.490799	No data	No data	cathepsin Z
KIF1C	Autoimmunity	0.0596594	No data	No data	No data	No data	0.0364758	No data	0.481557	kinesin family member 1C
MMP10	Autoimmunity	0.0596348	No data	No data	No data	No data	0.354695	No data	0.4018	matrix metallopeptidase 10
FOXD1	Autoimmunity	0.0596176	0.0971545	No data	No data	No data	0.0182379	No data	No data	forkhead box D1
UGT8	Autoimmunity	0.0596122	No data	No data	No data	No data	0.0287078	No data	0.483111	UDP glycosyltransferase 8
TUBA4A	Autoimmunity	0.059567	No data	No data	No data	No data	No data	No data	0.489916	tubulin alpha 4a
HTATIP2	Autoimmunity	0.0595615	No data	No data	No data	No data	0.0653526	No data	0.473532	HIV-1 Tat interactive protein 2
FNDC11	Autoimmunity	0.0595345	0.0979298	No data	No data	No data	No data	No data	No data	fibronectin type III domain containing 11
CCL28	Autoimmunity	0.0595127	No data	No data	No data	No data	0.0547138	No data	0.475791	C-C motif chemokine ligand 28
ZNF165	Autoimmunity	0.0595061	0.097883	No data	No data	No data	No data	No data	No data	zinc finger protein 165
GPR137	Autoimmunity	0.0594576	0.0971953	No data	No data	No data	0.0121586	No data	No data	G protein-coupled receptor 137
GCNT3	Autoimmunity	0.0594573	No data	No data	No data	No data	0.0121586	No data	0.485974	glucosaminyl (N-acetyl) transferase 3, mucin type
CFP	Autoimmunity	0.0594242	No data	No data	No data	No data	0.488742	No data	No data	complement factor properdin
UCP2	Autoimmunity	0.0593928	No data	No data	No data	No data	0.355562	No data	0.399593	uncoupling protein 2
IL17RC	Autoimmunity	0.0593675	No data	No data	No data	No data	0.310237	No data	0.410716	interleukin 17 receptor C
IFIT2	Autoimmunity	0.0593644	No data	No data	No data	No data	0.21121	No data	0.435447	interferon induced protein with tetratricopeptide repeats 2
TP73	Autoimmunity	0.0593464	No data	No data	No data	No data	0.0696587	No data	0.470687	tumor protein p73
MPG	Autoimmunity	0.0592939	No data	No data	No data	No data	0.21484	No data	0.43396	N-methylpurine DNA glycosylase
MASP1	Autoimmunity	0.0592731	No data	No data	No data	No data	0.487499	No data	No data	MBL associated serine protease 1
TMPRSS11F	Autoimmunity	0.0592658	No data	No data	No data	No data	No data	No data	0.487439	transmembrane serine protease 11F
SLAMF9	Autoimmunity	0.0592613	No data	No data	No data	No data	0.048192	No data	0.475353	SLAM family member 9
DEFA5	Autoimmunity	0.0592599	No data	No data	No data	No data	0.48739	No data	No data	defensin alpha 5
C16orf74	Autoimmunity	0.0592593	0.0974771	No data	No data	No data	No data	No data	No data	chromosome 16 open reading frame 74
LPIN1	Autoimmunity	0.0591993	No data	No data	No data	No data	0.0607931	No data	0.471694	lipin 1
KLRD1	Autoimmunity	0.0591745	No data	No data	No data	No data	0.486688	No data	No data	killer cell lectin like receptor D1
TTC7A	Autoimmunity	0.0591533	No data	No data	No data	No data	0.186016	No data	0.44001	tetratricopeptide repeat domain 7A
ABCC4	Autoimmunity	0.059146	No data	No data	No data	No data	0.0925856	No data	0.463307	ATP binding cassette subfamily C member 4
TMEM176A	Autoimmunity	0.0591385	0.0927189	No data	No data	No data	0.0911896	No data	No data	transmembrane protein 176A
LRRC19	Autoimmunity	0.0591328	No data	No data	No data	No data	0.486345	No data	No data	leucine rich repeat containing 19
CACNA1F	Autoimmunity	0.059125	No data	No data	0.0607931	No data	No data	No data	0.410289	calcium voltage-gated channel subunit alpha1 F
LRIG1	Autoimmunity	0.0590684	0.000517739	No data	No data	No data	No data	No data	0.485168	leucine rich repeats and immunoglobulin like domains 1
HMCES	Autoimmunity	0.0590382	0.0971134	No data	No data	No data	No data	No data	No data	5-hydroxymethylcytosine binding, ES cell specific
BLCAP	Autoimmunity	0.0590279	0.0919882	No data	No data	No data	0.102166	No data	No data	BLCAP apoptosis inducing factor
KLF14	Autoimmunity	0.0590042	No data	No data	No data	No data	0.226792	No data	0.42859	Kruppel like factor 14
CEACAM1	Autoimmunity	0.0589965	No data	No data	No data	No data	0.485223	No data	No data	CEA cell adhesion molecule 1
CERK	Autoimmunity	0.0589656	0.0530976	No data	No data	No data	0.0851103	No data	0.409141	ceramide kinase
COBL	Autoimmunity	0.0588432	0.093753	No data	No data	No data	0.0607931	No data	No data	cordon-bleu WH2 repeat protein
OPLAH	Autoimmunity	0.0588099	0.0909267	No data	No data	No data	0.116225	No data	No data	5-oxoprolinase, ATP-hydrolysing
LYPD2	Autoimmunity	0.0588092	No data	No data	No data	No data	No data	No data	0.483683	LY6/PLAUR domain containing 2
RPA1	Autoimmunity	0.0587735	No data	No data	No data	No data	0.483389	No data	No data	replication protein A1
SLC16A3	Autoimmunity	0.0587632	No data	No data	No data	No data	0.483305	No data	No data	solute carrier family 16 member 3
PGBD1	Autoimmunity	0.058722	0.0965932	No data	No data	No data	No data	No data	No data	piggyBac transposable element derived 1
CERS6	Autoimmunity	0.0586559	No data	No data	No data	No data	0.482423	No data	No data	ceramide synthase 6
NUDT12	Autoimmunity	0.0586263	0.0958279	No data	No data	No data	0.0121586	No data	No data	nudix hydrolase 12
XRCC5	Autoimmunity	0.0586216	No data	No data	No data	No data	0.167203	No data	0.440339	X-ray repair cross complementing 5
TPP1	Autoimmunity	0.0585829	No data	No data	No data	No data	0.0165492	No data	0.477685	tripeptidyl peptidase 1
KCTD11	Autoimmunity	0.0585793	0.0963585	No data	No data	No data	No data	No data	No data	potassium channel tetramerization domain containing 11
C1GALT1	Autoimmunity	0.0585136	0.000139837	No data	No data	No data	0.232975	No data	0.422931	core 1 synthase, glycoprotein-N-acetylgalactosamine 3-beta-galactosyltransferase 1
MIR146A	Autoimmunity	0.0584828	No data	No data	No data	No data	0.0710941	No data	0.463225	microRNA 146a
PILRA	Autoimmunity	0.0584691	No data	No data	No data	No data	0.036307	No data	0.471809	paired immunoglobin like type 2 receptor alpha
JAM3	Autoimmunity	0.0584552	No data	No data	No data	No data	0.356408	No data	0.39167	junctional adhesion molecule 3
GPRC5A	Autoimmunity	0.0584408	No data	No data	No data	No data	0.404708	No data	0.303783	G protein-coupled receptor class C group 5 member A
VSIG4	Autoimmunity	0.0584207	No data	No data	No data	No data	0.253298	No data	0.417164	V-set and immunoglobulin domain containing 4
PPT2-EGFL8	Autoimmunity	0.058409	0.0960783	No data	No data	No data	No data	No data	No data	PPT2-EGFL8 readthrough (NMD candidate)
ZBTB16	Autoimmunity	0.0584016	0.00159145	No data	No data	No data	0.170597	No data	0.436797	zinc finger and BTB domain containing 16
LGR4	Autoimmunity	0.0583721	No data	No data	No data	No data	0.0780244	No data	0.460582	leucine rich repeat containing G protein-coupled receptor 4
CFHR4	Autoimmunity	0.0583528	No data	No data	No data	No data	0.0744715	No data	0.461311	complement factor H related 4
SOX10	Autoimmunity	0.0583088	No data	No data	No data	No data	0.169314	No data	0.437239	SRY-box transcription factor 10
TLR12P	Autoimmunity	0.0582901	No data	No data	No data	No data	No data	No data	0.479414	toll like receptor 12, pseudogene
DZIP3	Autoimmunity	0.0582423	0.0958041	No data	No data	No data	No data	No data	No data	DAZ interacting zinc finger protein 3
TOR4A	Autoimmunity	0.0582316	0.0957865	No data	No data	No data	No data	No data	No data	torsin family 4 member A
PLCB3	Autoimmunity	0.0581729	0.078598	No data	No data	No data	No data	No data	0.341839	phospholipase C beta 3
GMDS	Autoimmunity	0.0581563	No data	No data	No data	No data	0.0303965	No data	0.470715	GDP-mannose 4,6-dehydratase
TOM1L2	Autoimmunity	0.0581195	No data	No data	No data	No data	0.0303965	No data	0.470412	target of myb1 like 2 membrane trafficking protein
COLEC10	Autoimmunity	0.058119	0.087293	No data	No data	No data	0.166168	No data	No data	collectin subfamily member 10
SLC9C2	Autoimmunity	0.0581136	0.0955925	No data	No data	No data	No data	No data	No data	solute carrier family 9 member C2 (putative)
LRP5	Autoimmunity	0.0580485	0.00134676	No data	No data	No data	0.16936	No data	0.434339	LDL receptor related protein 5
EGLN2	Autoimmunity	0.0580393	No data	No data	No data	No data	0.477351	No data	No data	egl-9 family hypoxia inducible factor 2
AP3D1	Autoimmunity	0.0580349	0.0954629	No data	No data	No data	No data	No data	No data	adaptor related protein complex 3 subunit delta 1
PILRB	Autoimmunity	0.0580122	No data	No data	No data	No data	0.0212776	No data	0.471809	paired immunoglobin like type 2 receptor beta
BAHD1	Autoimmunity	0.0579812	No data	No data	No data	No data	0.379155	No data	0.382085	bromo adjacent homology domain containing 1
C4BPA	Autoimmunity	0.0579214	No data	No data	No data	No data	0.476381	No data	No data	complement component 4 binding protein alpha
SESN2	Autoimmunity	0.0578793	No data	No data	No data	No data	0.476035	No data	No data	sestrin 2
ITPKB	Autoimmunity	0.0578789	No data	No data	No data	No data	0.0808886	No data	0.45581	inositol-trisphosphate 3-kinase B
TCHH	Autoimmunity	0.0578735	No data	No data	No data	No data	0.475988	No data	No data	trichohyalin
TCTA	Autoimmunity	0.0578052	0.0914376	No data	No data	No data	0.0729517	No data	No data	T cell leukemia translocation altered
HAX1	Autoimmunity	0.0577783	No data	No data	No data	No data	0.291807	No data	0.402253	HCLS1 associated protein X-1
RPH3A	Autoimmunity	0.057763	0.0950158	No data	No data	No data	No data	No data	No data	rabphilin 3A
LY86	Autoimmunity	0.0577544	No data	No data	No data	No data	0.150753	No data	0.43732	lymphocyte antigen 86
WBP4	Autoimmunity	0.0577529	0.0949992	No data	No data	No data	No data	No data	No data	WW domain binding protein 4
PSMB10	Autoimmunity	0.0577506	No data	No data	No data	No data	0.249843	No data	0.412516	proteasome 20S subunit beta 10
LDLR	Autoimmunity	0.0577381	0.0672098	No data	No data	No data	0.22098	No data	No data	low density lipoprotein receptor
LTF	Autoimmunity	0.057597	0.0392391	No data	No data	No data	0.424664	No data	No data	lactotransferrin
TIGAR	Autoimmunity	0.057563	0.0527528	No data	No data	No data	0.18221	No data	0.387247	TP53 induced glycolysis regulatory phosphatase
POU4F1	Autoimmunity	0.057551	No data	No data	No data	No data	0.473335	No data	No data	POU class 4 homeobox 1
SLFN12L	Autoimmunity	0.0575163	No data	No data	No data	No data	No data	No data	0.473049	schlafen family member 12 like
ANKH	Autoimmunity	0.0574859	No data	No data	No data	No data	0.160872	No data	0.432582	ANKH inorganic pyrophosphate transport regulator
SF3A3	Autoimmunity	0.0574715	0.0945363	No data	No data	No data	No data	No data	No data	splicing factor 3a subunit 3
PROX2	Autoimmunity	0.0574702	0.00012517	No data	No data	No data	No data	No data	0.472514	prospero homeobox 2
TNFSF12-TNFSF13	Autoimmunity	0.0574628	No data	No data	No data	No data	0.0182379	No data	0.468051	TNFSF12-TNFSF13 readthrough
NUP35	Autoimmunity	0.0574512	No data	No data	No data	No data	No data	No data	0.472514	nucleoporin 35
C1QA	Autoimmunity	0.0574403	No data	No data	No data	No data	0.149558	No data	0.435035	complement C1q A chain
CD3G	Autoimmunity	0.0574181	No data	No data	0.0865457	No data	0.158054	No data	No data	CD3g molecule
IGHG4	Autoimmunity	0.0573537	No data	No data	No data	No data	0.0243172	No data	0.465633	immunoglobulin heavy constant gamma 4 (G4m marker)
AGTR2	Autoimmunity	0.0572849	No data	No data	No data	No data	0.471146	No data	No data	angiotensin II receptor type 2
ADGRE2	Autoimmunity	0.0572841	No data	No data	No data	No data	0.207401	No data	0.41929	adhesion G protein-coupled receptor E2
RTN4RL2	Autoimmunity	0.0572606	0.0609034	No data	No data	No data	0.394817	No data	No data	reticulon 4 receptor like 2
SUCO	Autoimmunity	0.0572574	0.094184	No data	No data	No data	No data	No data	No data	SUN domain containing ossification factor
SSB	Autoimmunity	0.0572434	No data	No data	No data	No data	0.470805	No data	No data	small RNA binding exonuclease protection factor La
CYP2J2	Autoimmunity	0.0572362	No data	No data	No data	No data	0.470746	No data	No data	cytochrome P450 family 2 subfamily J member 2
EDNRA	Autoimmunity	0.0572305	0.00140196	No data	No data	No data	0.468947	No data	No data	endothelin receptor type A
ORAI2	Autoimmunity	0.0572268	No data	No data	No data	No data	0.199435	No data	0.42081	ORAI calcium release-activated calcium modulator 2
NRCAM	Autoimmunity	0.0571648	No data	No data	No data	No data	0.0243172	No data	0.464079	neuronal cell adhesion molecule
ITGAD	Autoimmunity	0.0571013	No data	No data	No data	No data	No data	No data	0.469637	integrin subunit alpha D
BUB1B	Autoimmunity	0.0570779	No data	No data	No data	No data	0.0425552	No data	0.458805	BUB1 mitotic checkpoint serine/threonine kinase B
HPS5	Autoimmunity	0.0570169	No data	No data	No data	No data	0.0379957	No data	0.459444	HPS5 biogenesis of lysosomal organelles complex 2 subunit 2
PSMA6	Autoimmunity	0.0569838	0.0884202	No data	No data	No data	0.106278	No data	No data	proteasome 20S subunit alpha 6
SRSF1	Autoimmunity	0.0569441	No data	No data	No data	No data	0.468343	No data	No data	serine and arginine rich splicing factor 1
NRP1	Autoimmunity	0.0569296	No data	No data	No data	No data	0.468224	No data	No data	neuropilin 1
CYP19A1	Autoimmunity	0.0569193	0.000382739	No data	No data	No data	0.389185	No data	0.314969	cytochrome P450 family 19 subfamily A member 1
LBP	Autoimmunity	0.0569045	No data	No data	No data	No data	0.331089	No data	0.385246	lipopolysaccharide binding protein
FBXW2	Autoimmunity	0.0568931	0.0935848	No data	No data	No data	No data	No data	No data	F-box and WD repeat domain containing 2
SPINK1	Autoimmunity	0.0568676	No data	No data	No data	No data	0.467714	No data	No data	serine peptidase inhibitor Kazal type 1
ITIH3	Autoimmunity	0.0568475	No data	No data	No data	No data	0.467549	No data	No data	inter-alpha-trypsin inhibitor heavy chain 3
CLEC4E	Autoimmunity	0.0568366	No data	No data	No data	No data	0.3876	No data	0.319437	C-type lectin domain family 4 member E
PAFAH1B2	Autoimmunity	0.0567968	0.0747411	No data	No data	No data	No data	No data	No data	platelet activating factor acetylhydrolase 1b catalytic subunit 2
H3P11	Autoimmunity	0.0567921	No data	No data	No data	No data	0.467093	No data	No data	H3 histone pseudogene 11
HADHA	Autoimmunity	0.0567901	No data	No data	No data	No data	0.467077	No data	No data	hydroxyacyl-CoA dehydrogenase trifunctional multienzyme complex subunit alpha
PLA2G3	Autoimmunity	0.0567818	No data	No data	No data	No data	0.467009	No data	No data	phospholipase A2 group III
PRLR	Autoimmunity	0.0567303	No data	No data	No data	No data	0.466585	No data	No data	prolactin receptor
SECISBP2L	Autoimmunity	0.0567139	0.0855473	No data	No data	No data	0.154853	No data	No data	SECIS binding protein 2 like
GSDME	Autoimmunity	0.05671	No data	No data	No data	No data	0.466418	No data	No data	gasdermin E
GIN1	Autoimmunity	0.0567062	0.0909048	No data	No data	No data	0.0474524	No data	No data	gypsy retrotransposon integrase 1
PYCARD	Autoimmunity	0.0566682	No data	No data	No data	No data	0.0729263	No data	0.447843	PYD and CARD domain containing
TRIM15	Autoimmunity	0.0566195	0.0897152	No data	No data	No data	0.0683922	No data	No data	tripartite motif containing 15
IGHG2	Autoimmunity	0.0566145	No data	No data	No data	No data	No data	No data	0.465633	immunoglobulin heavy constant gamma 2 (G2m marker)
TMEM79	Autoimmunity	0.0565953	No data	No data	No data	No data	No data	No data	0.465475	transmembrane protein 79
TWIST1	Autoimmunity	0.0565826	No data	No data	No data	No data	0.46537	No data	No data	twist family bHLH transcription factor 1
LPXN	Autoimmunity	0.0565581	0.0912944	No data	No data	No data	0.0347872	No data	No data	leupaxin
HOXD10	Autoimmunity	0.0565457	No data	No data	No data	No data	0.465067	No data	No data	homeobox D10
CEACAM6	Autoimmunity	0.0564952	No data	No data	No data	No data	0.464652	No data	No data	CEA cell adhesion molecule 6
FLOT1	Autoimmunity	0.0564355	0.0648717	No data	No data	No data	0.24579	No data	0.355761	flotillin 1
FBLN2	Autoimmunity	0.0564225	No data	No data	No data	No data	0.464054	No data	No data	fibulin 2
TGM6	Autoimmunity	0.0563994	No data	No data	No data	No data	0.314472	No data	0.385246	transglutaminase 6
CASP14	Autoimmunity	0.0563946	No data	No data	No data	No data	No data	No data	0.463824	caspase 14
MAST3	Autoimmunity	0.0563728	0.0807308	No data	No data	No data	0.239964	No data	No data	microtubule associated serine/threonine kinase 3
EIF2AK4	Autoimmunity	0.0563641	0.0453524	No data	No data	No data	0.165187	No data	0.388529	eukaryotic translation initiation factor 2 alpha kinase 4
MYO5B	Autoimmunity	0.056363	No data	No data	No data	No data	0.0334362	No data	0.455205	myosin VB
FUT4	Autoimmunity	0.0563382	No data	No data	No data	No data	0.392658	No data	0.282809	fucosyltransferase 4
LORICRIN	Autoimmunity	0.0562915	No data	No data	No data	No data	0.0121586	No data	0.459937	loricrin cornified envelope precursor protein
MYO18B	Autoimmunity	0.0562826	0.000700226	No data	No data	No data	0.462027	No data	No data	myosin XVIIIB
HMGCS1	Autoimmunity	0.0562583	No data	No data	No data	No data	0.462703	No data	No data	3-hydroxy-3-methylglutaryl-CoA synthase 1
ADM	Autoimmunity	0.0562364	No data	No data	No data	No data	0.462523	No data	No data	adrenomedullin
DSC1	Autoimmunity	0.0562267	No data	No data	No data	No data	0.152649	No data	0.424281	desmocollin 1
PHF5A	Autoimmunity	0.0561989	0.0924429	No data	No data	No data	No data	No data	No data	PHD finger protein 5A
ANGPTL8	Autoimmunity	0.0561761	No data	No data	No data	No data	0.462027	No data	No data	angiopoietin like 8
RASA4	Autoimmunity	0.0561687	No data	No data	No data	No data	No data	No data	0.461967	RAS p21 protein activator 4
RASA4B	Autoimmunity	0.0561687	No data	No data	No data	No data	No data	No data	0.461967	RAS p21 protein activator 4B
PLK3	Autoimmunity	0.0561669	No data	No data	No data	No data	0.382996	No data	0.31582	polo like kinase 3
EDA	Autoimmunity	0.0561587	0.00366387	No data	No data	No data	0.348774	No data	0.372655	ectodysplasin A
SLC27A4	Autoimmunity	0.0561546	No data	No data	No data	No data	No data	No data	0.461851	solute carrier family 27 member 4
PIP4K2C	Autoimmunity	0.0561518	No data	No data	No data	No data	No data	No data	0.461828	phosphatidylinositol-5-phosphate 4-kinase type 2 gamma
TRIM25	Autoimmunity	0.0561355	0.0917306	No data	No data	No data	0.0121586	No data	No data	tripartite motif containing 25
FZD9	Autoimmunity	0.0561174	No data	No data	No data	No data	0.0395155	No data	0.451666	frizzled class receptor 9
DEFB4B	Autoimmunity	0.0560819	No data	No data	No data	No data	0.0395155	No data	0.451373	defensin beta 4B
TARM1	Autoimmunity	0.0560792	No data	No data	No data	No data	0.115507	No data	0.432354	T cell-interacting, activating receptor on myeloid cells 1
TBC1D16	Autoimmunity	0.0560586	0.0922122	No data	No data	No data	No data	No data	No data	TBC1 domain family member 16
CHRFAM7A	Autoimmunity	0.0560529	No data	No data	No data	No data	0.461014	No data	No data	CHRNA7 (exons 5-10) and FAM7A (exons A-E) fusion
NLRP7	Autoimmunity	0.0560417	No data	No data	No data	No data	0.460921	No data	No data	NLR family pyrin domain containing 7
LGALS13	Autoimmunity	0.0560377	No data	No data	No data	No data	No data	No data	0.460889	galectin 13
LGALS9C	Autoimmunity	0.0560377	No data	No data	No data	No data	No data	No data	0.460889	galectin 9C
LGALS14	Autoimmunity	0.0560377	No data	No data	No data	No data	No data	No data	0.460889	galectin 14
LGALS9B	Autoimmunity	0.0560377	No data	No data	No data	No data	No data	No data	0.460889	galectin 9B
LGALS16	Autoimmunity	0.0560377	No data	No data	No data	No data	No data	No data	0.460889	galectin 16
NIN	Autoimmunity	0.0560279	0.00162937	No data	No data	No data	0.219652	No data	0.40499	ninein
ANKRD33B	Autoimmunity	0.056003	0.0906009	No data	No data	No data	0.0303965	No data	No data	ankyrin repeat domain 33B
DDX3X	Autoimmunity	0.0559913	No data	No data	No data	No data	0.460508	No data	No data	DEAD-box helicase 3 X-linked
CYP3A5	Autoimmunity	0.0559779	No data	No data	No data	No data	0.244676	No data	0.399228	cytochrome P450 family 3 subfamily A member 5
TNFAIP6	Autoimmunity	0.0559676	No data	No data	No data	No data	0.460312	No data	No data	TNF alpha induced protein 6
PIK3R2	Autoimmunity	0.0559442	0.0843688	No data	No data	No data	0.153102	No data	No data	phosphoinositide-3-kinase regulatory subunit 2
ASCC2	Autoimmunity	0.0559216	0.0919868	No data	No data	No data	No data	No data	No data	activating signal cointegrator 1 complex subunit 2
CD302	Autoimmunity	0.0559085	0.0919653	No data	No data	No data	No data	No data	No data	CD302 molecule
TMPO	Autoimmunity	0.0558909	No data	No data	No data	No data	0.459682	No data	No data	thymopoietin
PRR3	Autoimmunity	0.0558756	0.0919112	No data	No data	No data	No data	No data	No data	proline rich 3
KPNB1	Autoimmunity	0.0558357	0.0918454	No data	No data	No data	No data	No data	No data	karyopherin subunit beta 1
UBE2I	Autoimmunity	0.0557848	No data	No data	No data	No data	0.458808	No data	No data	ubiquitin conjugating enzyme E2 I
TMEM116	Autoimmunity	0.0557294	0.0791351	No data	No data	No data	No data	No data	0.250711	transmembrane protein 116
ZBED8	Autoimmunity	0.0556922	0.0916094	No data	No data	No data	No data	No data	No data	zinc finger BED-type containing 8
TNFRSF10B	Autoimmunity	0.0556515	No data	No data	No data	No data	0.457713	No data	No data	TNF receptor superfamily member 10b
CFD	Autoimmunity	0.0556477	No data	No data	No data	No data	0.126817	No data	0.425977	complement factor D
IFIT1	Autoimmunity	0.0556286	No data	No data	No data	No data	0.457524	No data	No data	interferon induced protein with tetratricopeptide repeats 1
CRLF3	Autoimmunity	0.0555756	No data	No data	No data	No data	No data	No data	0.457088	cytokine receptor like factor 3
ANXA5	Autoimmunity	0.0555634	0.0323696	No data	No data	No data	0.416526	No data	No data	annexin A5
TNK1	Autoimmunity	0.0555571	No data	No data	No data	No data	No data	No data	0.456936	tyrosine kinase non receptor 1
RASA1	Autoimmunity	0.0555526	0.000697152	No data	No data	No data	0.0957491	No data	0.432575	RAS p21 protein activator 1
NPY1R	Autoimmunity	0.05555	No data	No data	No data	No data	0.0971001	No data	0.432602	neuropeptide Y receptor Y1
TMEM50B	Autoimmunity	0.0555391	0.0913576	No data	No data	No data	No data	No data	No data	transmembrane protein 50B
CBFB	Autoimmunity	0.0555059	No data	No data	No data	No data	No data	No data	0.456515	core-binding factor subunit beta
KPRP	Autoimmunity	0.0554964	No data	No data	No data	No data	No data	No data	0.456437	keratinocyte proline rich protein
CMA1	Autoimmunity	0.0554546	No data	No data	No data	No data	0.313057	No data	0.377829	chymase 1
YPEL5	Autoimmunity	0.0554463	0.0912049	No data	No data	No data	No data	No data	No data	yippee like 5
SMPD3	Autoimmunity	0.0554223	0.0876699	No data	No data	No data	0.069912	No data	No data	sphingomyelin phosphodiesterase 3
CD151	Autoimmunity	0.0554139	No data	No data	No data	No data	0.120193	No data	0.42571	CD151 molecule (Raph blood group)
COL4A4	Autoimmunity	0.0553811	No data	No data	No data	No data	No data	No data	0.455488	collagen type IV alpha 4 chain
MFAP2	Autoimmunity	0.0553723	No data	No data	No data	No data	0.0243172	No data	0.449337	microfibril associated protein 2
C2	Autoimmunity	0.0553384	0.0844944	No data	No data	No data	0.130662	No data	No data	complement C2
BTN3A3	Autoimmunity	0.0553124	0.0894649	No data	No data	No data	0.0303965	No data	No data	butyrophilin subfamily 3 member A3
RNPC3	Autoimmunity	0.055275	No data	No data	No data	No data	0.454616	No data	No data	RNA binding region (RNP1, RRM) containing 3
KAT2A	Autoimmunity	0.0552672	0.0830072	No data	No data	No data	0.158062	No data	No data	lysine acetyltransferase 2A
KDM3A	Autoimmunity	0.0552522	No data	No data	No data	No data	0.454428	No data	No data	lysine demethylase 3A
NCDN	Autoimmunity	0.0552443	0.0871997	No data	No data	No data	0.0734583	No data	No data	neurochondrin
DICER1	Autoimmunity	0.0552019	No data	No data	No data	No data	0.348696	No data	0.366841	dicer 1, ribonuclease III
BCAS1	Autoimmunity	0.0551974	0.0907955	No data	No data	No data	No data	No data	No data	brain enriched myelin associated protein 1
FABP2	Autoimmunity	0.0551792	No data	No data	No data	No data	0.453828	No data	No data	fatty acid binding protein 2
EFR3B	Autoimmunity	0.0551561	0.0907276	No data	No data	No data	No data	No data	No data	EFR3 homolog B
BST2	Autoimmunity	0.0551356	No data	No data	No data	No data	0.234987	No data	0.394722	bone marrow stromal cell antigen 2
ROPN1	Autoimmunity	0.0551262	0.0906784	No data	No data	No data	No data	No data	No data	rhophilin associated tail protein 1
TCIRG1	Autoimmunity	0.0551131	No data	No data	No data	No data	0.102243	No data	0.427724	T cell immune regulator 1, ATPase H+ transporting V0 subunit a3
IP6K3	Autoimmunity	0.0551029	0.0891203	No data	No data	No data	0.0303965	No data	No data	inositol hexakisphosphate kinase 3
ZNF736	Autoimmunity	0.0550823	0.0775205	No data	No data	No data	No data	No data	0.261714	zinc finger protein 736
PIK3C2A	Autoimmunity	0.0550819	No data	No data	No data	No data	0.102766	No data	0.427336	phosphatidylinositol-4-phosphate 3-kinase catalytic subunit type 2 alpha
ORM1	Autoimmunity	0.0550724	No data	No data	No data	No data	0.226315	No data	0.396371	orosomucoid 1
C1QTNF3-AMACR	Autoimmunity	0.0550286	No data	No data	No data	No data	No data	No data	0.45259	C1QTNF3-AMACR readthrough (NMD candidate)
C6orf136	Autoimmunity	0.0549671	0.0904166	No data	No data	No data	No data	No data	No data	chromosome 6 open reading frame 136
F2	Autoimmunity	0.0549563	No data	No data	No data	No data	0.369856	No data	0.328556	coagulation factor II, thrombin
SLC34A2	Autoimmunity	0.0549059	0.090316	No data	No data	No data	No data	No data	No data	solute carrier family 34 member 2
SPIB	Autoimmunity	0.0548931	0.00116124	No data	No data	No data	0.0923092	No data	0.427753	Spi-B transcription factor
C2orf92	Autoimmunity	0.0548883	0.0902871	No data	No data	No data	No data	No data	No data	chromosome 2 open reading frame 92
ST18	Autoimmunity	0.0548828	No data	No data	No data	No data	0.45139	No data	No data	ST18 C2H2C-type zinc finger transcription factor
SMIM3	Autoimmunity	0.0548799	0.0902733	No data	No data	No data	No data	No data	No data	small integral membrane protein 3
CES2	Autoimmunity	0.0548565	No data	No data	No data	No data	0.0182379	No data	0.446615	carboxylesterase 2
ABCG2	Autoimmunity	0.054853	No data	No data	No data	No data	0.451145	No data	No data	ATP binding cassette subfamily G member 2 (Junior blood group)
TAF9B	Autoimmunity	0.0548404	0.0902083	No data	No data	No data	No data	No data	No data	TATA-box binding protein associated factor 9b
COL4A3	Autoimmunity	0.0548065	No data	No data	No data	No data	0.0379957	No data	0.441264	collagen type IV alpha 3 chain
XBP1	Autoimmunity	0.0547748	No data	No data	No data	No data	0.450502	No data	No data	X-box binding protein 1
BRCC3	Autoimmunity	0.0547522	No data	No data	No data	No data	No data	No data	0.450316	BRCA1/BRCA2-containing complex subunit 3
ELOVL4	Autoimmunity	0.0547515	No data	No data	No data	No data	No data	No data	0.45031	ELOVL fatty acid elongase 4
DNAJC3	Autoimmunity	0.0547475	No data	No data	No data	No data	0.0121586	No data	0.447238	DnaJ heat shock protein family (Hsp40) member C3
SIGLEC10	Autoimmunity	0.0547112	No data	No data	No data	No data	0.158062	No data	0.410463	sialic acid binding Ig like lectin 10
COL4A1	Autoimmunity	0.0547098	0.00100641	No data	No data	No data	0.184321	No data	0.403328	collagen type IV alpha 1 chain
MYDGF	Autoimmunity	0.0546978	No data	No data	No data	No data	0.449869	No data	No data	myeloid derived growth factor
PIK3AP1	Autoimmunity	0.0546389	No data	No data	No data	No data	0.0243172	No data	0.443305	phosphoinositide-3-kinase adaptor protein 1
MTPAP	Autoimmunity	0.054586	0.0897898	No data	No data	No data	No data	No data	No data	mitochondrial poly(A) polymerase
GON4L	Autoimmunity	0.0545828	0.0708294	No data	No data	No data	0.0607931	No data	0.352083	gon-4 like
LMO2	Autoimmunity	0.0545822	No data	No data	No data	No data	0.0786933	No data	0.429245	LIM domain only 2
COMT	Autoimmunity	0.0545728	No data	No data	No data	No data	0.448841	No data	No data	catechol-O-methyltransferase
BTN2A3P	Autoimmunity	0.0545487	No data	No data	No data	No data	No data	No data	0.448642	butyrophilin subfamily 2 member A3, pseudogene
ORM2	Autoimmunity	0.0545367	No data	No data	No data	No data	0.208692	No data	0.396371	orosomucoid 2
USP34	Autoimmunity	0.0545165	0.0896755	No data	No data	No data	No data	No data	No data	ubiquitin specific peptidase 34
TAF3	Autoimmunity	0.0545161	0.0896749	No data	No data	No data	No data	No data	No data	TATA-box binding protein associated factor 3
SAMD9L	Autoimmunity	0.0544171	No data	No data	No data	No data	0.0334362	No data	0.439201	sterile alpha motif domain containing 9 like
CLDN15	Autoimmunity	0.0543909	No data	No data	No data	No data	0.155684	No data	0.408423	claudin 15
FES	Autoimmunity	0.0543249	No data	No data	No data	No data	No data	No data	0.446802	FES proto-oncogene, tyrosine kinase
DDR2	Autoimmunity	0.0543168	No data	No data	No data	No data	0.446735	No data	No data	discoidin domain receptor tyrosine kinase 2
REG1A	Autoimmunity	0.054307	No data	No data	No data	No data	0.446654	No data	No data	regenerating family member 1 alpha
STX2	Autoimmunity	0.0542657	0.0788344	No data	No data	No data	0.208571	No data	No data	syntaxin 2
TXNIP	Autoimmunity	0.0542574	No data	No data	No data	No data	0.223759	No data	0.390307	thioredoxin interacting protein
PKD1	Autoimmunity	0.0542282	No data	No data	No data	No data	No data	No data	0.446007	polycystin 1, transient receptor potential channel interacting
TGFB3	Autoimmunity	0.0541685	No data	No data	No data	No data	0.445515	No data	No data	transforming growth factor beta 3
STARD13	Autoimmunity	0.0541557	0.000313655	No data	No data	No data	0.0165492	No data	0.441099	StAR related lipid transfer domain containing 13
NEDD4	Autoimmunity	0.054152	No data	No data	No data	No data	0.0182379	No data	0.44082	NEDD4 E3 ubiquitin protein ligase
CD33	Autoimmunity	0.0541325	0.000811741	No data	No data	No data	0.37399	No data	0.283113	CD33 molecule
MMP12	Autoimmunity	0.0540715	No data	No data	No data	No data	0.444718	No data	No data	matrix metallopeptidase 12
REG1B	Autoimmunity	0.0540357	No data	No data	No data	No data	0.377763	No data	0.266638	regenerating family member 1 beta
DCC	Autoimmunity	0.0540067	0.000634055	No data	No data	No data	0.0872062	No data	0.422031	DCC netrin 1 receptor
TRIB3	Autoimmunity	0.0540035	0.000307636	No data	No data	No data	0.0927094	No data	0.42081	tribbles pseudokinase 3
GMCL2	Autoimmunity	0.0539587	No data	No data	No data	No data	0.443789	No data	No data	germ cell-less 2, spermatogenesis associated
KLF13	Autoimmunity	0.0539484	No data	No data	No data	No data	0.0918842	No data	0.420734	Kruppel like factor 13
TMEM176B	Autoimmunity	0.053918	0.0829916	No data	No data	No data	0.113987	No data	No data	transmembrane protein 176B
CBFA2T2	Autoimmunity	0.0538988	No data	No data	No data	No data	0.093976	No data	0.419803	CBFA2/RUNX1 partner transcriptional co-repressor 2
H2BC17	Autoimmunity	0.0538718	0.0851954	No data	No data	No data	0.0683922	No data	No data	H2B clustered histone 17
SUZ12	Autoimmunity	0.0538275	No data	No data	No data	No data	0.0607931	No data	0.427512	SUZ12 polycomb repressive complex 2 subunit
BIRC3	Autoimmunity	0.0538065	No data	No data	No data	No data	0.209471	No data	0.39017	baculoviral IAP repeat containing 3
PNPLA3	Autoimmunity	0.0537846	No data	No data	No data	No data	0.442358	No data	No data	patatin like phospholipase domain containing 3
DMD	Autoimmunity	0.0537631	No data	No data	No data	No data	0.0851745	No data	0.420887	dystrophin
SNAP29	Autoimmunity	0.053754	No data	No data	No data	No data	No data	No data	0.442106	synaptosome associated protein 29
ZSWIM1	Autoimmunity	0.0536903	No data	No data	No data	No data	No data	No data	0.441582	zinc finger SWIM-type containing 1
CLEC4G	Autoimmunity	0.0536704	No data	No data	No data	No data	0.0121586	No data	0.438379	C-type lectin domain family 4 member G
TEAD2	Autoimmunity	0.0536565	0.0882609	No data	No data	No data	No data	No data	No data	TEA domain transcription factor 2
PAEP	Autoimmunity	0.0536515	No data	No data	No data	No data	0.441263	No data	No data	progestagen associated endometrial protein
ENO2	Autoimmunity	0.0536468	No data	No data	No data	No data	0.441225	No data	No data	enolase 2
CACNB4	Autoimmunity	0.0536205	No data	No data	No data	No data	No data	No data	0.441008	calcium voltage-gated channel auxiliary subunit beta 4
EIF2B5	Autoimmunity	0.0536179	No data	No data	No data	No data	0.136153	No data	0.406949	eukaryotic translation initiation factor 2B subunit epsilon
SMIM23	Autoimmunity	0.0536176	0.0881968	No data	No data	No data	No data	No data	No data	small integral membrane protein 23
FBXO15	Autoimmunity	0.0536076	No data	No data	No data	No data	No data	No data	0.440902	F-box protein 15
VGLL3	Autoimmunity	0.0535926	0.000126518	No data	No data	No data	0.440621	No data	No data	vestigial like family member 3
PIWIL4	Autoimmunity	0.0535891	No data	No data	No data	No data	0.44075	No data	No data	piwi like RNA-mediated gene silencing 4
ETV1	Autoimmunity	0.053555	No data	No data	No data	No data	0.0793687	No data	0.420627	ETS variant transcription factor 1
HMX2	Autoimmunity	0.0535468	0.0880804	No data	No data	No data	No data	No data	No data	H6 family homeobox 2
GDPD4	Autoimmunity	0.053545	0.0880775	No data	No data	No data	No data	No data	No data	glycerophosphodiester phosphodiesterase domain containing 4
CRTAM	Autoimmunity	0.0535345	No data	No data	No data	No data	0.353951	No data	0.345399	cytotoxic and regulatory T cell molecule
SLC24A3	Autoimmunity	0.0534014	No data	No data	No data	No data	0.376833	No data	0.249495	solute carrier family 24 member 3
HMGN4	Autoimmunity	0.0533933	0.0878279	No data	No data	No data	No data	No data	No data	high mobility group nucleosomal binding domain 4
ATXN3	Autoimmunity	0.0533932	No data	No data	No data	No data	0.0911896	No data	0.416341	ataxin 3
ANKS1A	Autoimmunity	0.0533773	0.0859779	No data	No data	No data	0.0364758	No data	No data	ankyrin repeat and sterile alpha motif domain containing 1A
KCTD13	Autoimmunity	0.0533624	0.0877771	No data	No data	No data	No data	No data	No data	potassium channel tetramerization domain containing 13
CD79B	Autoimmunity	0.0533261	No data	No data	No data	No data	0.0377424	No data	0.429151	CD79b molecule
KMT2E	Autoimmunity	0.0533241	No data	No data	No data	No data	No data	No data	0.438571	lysine methyltransferase 2E (inactive)
MBL1P	Autoimmunity	0.0533207	No data	No data	No data	No data	No data	No data	0.438543	mannose binding lectin 1, pseudogene
CISH	Autoimmunity	0.0533181	No data	No data	No data	No data	0.21423	No data	0.384964	cytokine inducible SH2 containing protein
NPR1	Autoimmunity	0.0532829	No data	No data	No data	No data	0.120193	No data	0.408183	natriuretic peptide receptor 1
NEU3	Autoimmunity	0.0532774	No data	No data	No data	No data	0.438186	No data	No data	neuraminidase 3
CYP4F22	Autoimmunity	0.0532504	No data	No data	No data	No data	No data	No data	0.437964	cytochrome P450 family 4 subfamily F member 22
SLC1A5	Autoimmunity	0.0531989	No data	No data	No data	No data	0.0400863	No data	0.427519	solute carrier family 1 member 5
TRADD	Autoimmunity	0.053191	No data	No data	No data	No data	0.169772	No data	0.395033	TNFRSF1A associated via death domain
SIPA1	Autoimmunity	0.0531622	No data	No data	No data	No data	0.0668724	No data	0.420521	signal-induced proliferation-associated 1
POLQ	Autoimmunity	0.053156	No data	No data	No data	No data	No data	No data	0.437188	DNA polymerase theta
MIR140	Autoimmunity	0.0531365	No data	No data	No data	No data	No data	No data	0.437028	microRNA 140
ABCG1	Autoimmunity	0.0531338	No data	No data	No data	No data	0.142126	No data	0.401474	ATP binding cassette subfamily G member 1
CD9	Autoimmunity	0.0530778	No data	No data	No data	No data	0.436545	No data	No data	CD9 molecule
H2AC14	Autoimmunity	0.0530748	0.0842643	No data	No data	No data	0.0607931	No data	No data	H2A clustered histone 14
HOXD11	Autoimmunity	0.0530503	No data	No data	No data	No data	No data	No data	0.436318	homeobox D11
AQP12A	Autoimmunity	0.0530404	0.0569399	No data	No data	No data	No data	No data	0.365062	aquaporin 12A
MATN3	Autoimmunity	0.0530366	No data	No data	No data	No data	No data	No data	0.436206	matrilin 3
TRMT112	Autoimmunity	0.0530257	0.0872232	No data	No data	No data	No data	No data	No data	tRNA methyltransferase activator subunit 11-2
H2AC17	Autoimmunity	0.0530182	0.0872109	No data	No data	No data	No data	No data	No data	H2A clustered histone 17
YY1AP1	Autoimmunity	0.0530059	0.0670965	No data	No data	No data	No data	No data	0.352083	YY1 associated protein 1
SFTPA2	Autoimmunity	0.0529876	No data	No data	No data	No data	0.0668724	No data	0.419085	surfactant protein A2
CLOCK	Autoimmunity	0.0529579	No data	No data	No data	No data	0.435559	No data	No data	clock circadian regulator
SLPI	Autoimmunity	0.052882	No data	No data	No data	No data	0.362697	No data	0.28895	secretory leukocyte peptidase inhibitor
HAS3	Autoimmunity	0.0528672	No data	No data	No data	No data	0.434813	No data	No data	hyaluronan synthase 3
SH2D3C	Autoimmunity	0.0528549	No data	No data	No data	No data	No data	No data	0.434711	SH2 domain containing 3C
INA	Autoimmunity	0.0528537	0.0805654	No data	No data	No data	0.127497	No data	No data	internexin neuronal intermediate filament protein alpha
CUEDC2	Autoimmunity	0.0528085	No data	No data	No data	No data	0.0861877	No data	0.412783	CUE domain containing 2
TFF2	Autoimmunity	0.0527942	No data	No data	No data	No data	0.434212	No data	No data	trefoil factor 2
ADGRE5	Autoimmunity	0.0527302	No data	No data	No data	No data	0.0575846	No data	0.41929	adhesion G protein-coupled receptor E5
EPYC	Autoimmunity	0.0526727	No data	No data	No data	No data	No data	No data	0.433213	epiphycan
CLCN5	Autoimmunity	0.0526144	No data	No data	No data	No data	0.0212776	No data	0.427414	chloride voltage-gated channel 5
GCG	Autoimmunity	0.0525964	No data	No data	No data	No data	0.432586	No data	No data	glucagon
DCLRE1C	Autoimmunity	0.0525605	No data	No data	No data	No data	0.0375532	No data	0.422902	DNA cross-link repair 1C
DDR1	Autoimmunity	0.0525134	0.0689294	No data	No data	No data	0.203969	No data	0.258371	discoidin domain receptor tyrosine kinase 1
XKR6	Autoimmunity	0.0525108	0.0776501	No data	No data	No data	0.174523	No data	No data	XK related 6
CALM3	Autoimmunity	0.0524667	0.0832641	No data	No data	No data	0.0607931	No data	No data	calmodulin 3
TP53BP1	Autoimmunity	0.052459	No data	No data	No data	No data	0.346637	No data	0.339271	tumor protein p53 binding protein 1
KIF14	Autoimmunity	0.0524489	No data	No data	No data	No data	No data	No data	0.431372	kinesin family member 14
PMEL	Autoimmunity	0.0524398	0.0700088	No data	No data	No data	0.325014	No data	No data	premelanosome protein
BCAR1	Autoimmunity	0.0524293	0.0845704	No data	No data	No data	0.0334362	No data	No data	BCAR1 scaffold protein, Cas family member
NNAT	Autoimmunity	0.0524263	0.0862373	No data	No data	No data	No data	No data	No data	neuronatin
GSTA1	Autoimmunity	0.0524227	No data	No data	No data	No data	0.183646	No data	0.385246	glutathione S-transferase alpha 1
EML4	Autoimmunity	0.0523853	0.0831301	No data	No data	No data	0.0607931	No data	No data	EMAP like 4
CERKL	Autoimmunity	0.0523821	0.0861646	No data	No data	No data	No data	No data	No data	ceramide kinase like
TRIM46	Autoimmunity	0.0523793	0.08616	No data	No data	No data	No data	No data	No data	tripartite motif containing 46
PKP1	Autoimmunity	0.0523728	No data	No data	No data	No data	0.0701451	No data	0.41321	plakophilin 1
IGKV1-16	Autoimmunity	0.0523402	No data	No data	No data	No data	0.430479	No data	No data	immunoglobulin kappa variable 1-16
ADAMTS20	Autoimmunity	0.0522801	0.00269512	No data	No data	No data	No data	No data	0.426615	ADAM metallopeptidase with thrombospondin type 1 motif 20
PNP	Autoimmunity	0.0522796	No data	No data	No data	No data	0.0972359	No data	0.405671	purine nucleoside phosphorylase
COL19A1	Autoimmunity	0.0522623	No data	No data	No data	No data	No data	No data	0.429837	collagen type XIX alpha 1 chain
GUSB	Autoimmunity	0.0522506	No data	No data	No data	No data	0.429741	No data	No data	glucuronidase beta
LSM2	Autoimmunity	0.0522403	0.0811204	No data	No data	No data	0.0962187	No data	No data	LSM2 homolog, U6 small nuclear RNA and mRNA degradation associated
DIDO1	Autoimmunity	0.0521939	No data	No data	No data	No data	No data	No data	0.429275	death inducer-obliterator 1
TMEM178A	Autoimmunity	0.0521765	0.0690627	No data	No data	No data	No data	No data	0.335274	transmembrane protein 178A
PIGK	Autoimmunity	0.0521653	0.085808	No data	No data	No data	No data	No data	No data	phosphatidylinositol glycan anchor biosynthesis class K
CD207	Autoimmunity	0.0521639	No data	No data	No data	No data	0.307172	No data	0.352235	CD207 molecule
ZNF148	Autoimmunity	0.0521395	No data	No data	No data	No data	0.0653526	No data	0.412489	zinc finger protein 148
TPP2	Autoimmunity	0.0521312	No data	No data	No data	No data	0.0419861	No data	0.418263	tripeptidyl peptidase 2
DSG4	Autoimmunity	0.0521076	No data	No data	No data	No data	0.15764	No data	0.389155	desmoglein 4
ZBTB1	Autoimmunity	0.0521048	No data	No data	No data	No data	No data	No data	0.428542	zinc finger and BTB domain containing 1
ZNF668	Autoimmunity	0.0520959	0.0856938	No data	No data	No data	No data	No data	No data	zinc finger protein 668
PGM3	Autoimmunity	0.0520411	No data	No data	No data	No data	0.0697432	No data	0.410583	phosphoglucomutase 3
PXDN	Autoimmunity	0.0520348	No data	No data	No data	No data	0.0121586	No data	0.424927	peroxidasin
NDUFAF6	Autoimmunity	0.0520091	0.0855511	No data	No data	No data	No data	No data	No data	NADH:ubiquinone oxidoreductase complex assembly factor 6
SMNDC1	Autoimmunity	0.0520012	0.0855381	No data	No data	No data	No data	No data	No data	survival motor neuron domain containing 1
MARVELD2	Autoimmunity	0.0519589	No data	No data	No data	No data	0.427342	No data	No data	MARVEL domain containing 2
CDK2AP1	Autoimmunity	0.0519219	0.0847996	No data	No data	No data	0.0121586	No data	No data	cyclin dependent kinase 2 associated protein 1
SIGLEC14	Autoimmunity	0.051903	0.0709507	No data	No data	No data	0.0121586	No data	0.283113	sialic acid binding Ig like lectin 14
DYSF	Autoimmunity	0.051901	0.00253052	No data	No data	No data	0.138122	No data	0.39093	dysferlin
USP4	Autoimmunity	0.0518952	No data	No data	No data	No data	0.426818	No data	No data	ubiquitin specific peptidase 4
MYO5A	Autoimmunity	0.0518098	No data	No data	No data	No data	No data	No data	0.426116	myosin VA
SLC26A2	Autoimmunity	0.0517995	No data	No data	No data	No data	0.147883	No data	0.389061	solute carrier family 26 member 2
ZNHIT3	Autoimmunity	0.0517926	0.0851949	No data	No data	No data	No data	No data	No data	zinc finger HIT-type containing 3
ITGA6	Autoimmunity	0.0517842	No data	No data	No data	No data	0.084014	No data	0.404902	integrin subunit alpha 6
SRR	Autoimmunity	0.0517823	0.000465375	No data	No data	No data	No data	No data	0.425308	serine racemase
PRAM1	Autoimmunity	0.0517116	No data	No data	No data	No data	No data	No data	0.425308	PML-RARA regulated adaptor molecule 1
ARPC1B	Autoimmunity	0.0516219	No data	No data	No data	No data	0.0759913	No data	0.405573	actin related protein 2/3 complex subunit 1B
MLKL	Autoimmunity	0.0516218	No data	No data	No data	No data	0.42457	No data	No data	mixed lineage kinase domain like pseudokinase
LIPA	Autoimmunity	0.0516209	No data	No data	No data	No data	0.0618705	No data	0.409094	lipase A, lysosomal acid type
CRYBG1	Autoimmunity	0.0516168	0.0849056	No data	No data	No data	No data	No data	No data	crystallin beta-gamma domain containing 1
PREX1	Autoimmunity	0.0516155	No data	No data	No data	No data	0.218855	No data	0.369804	phosphatidylinositol-3,4,5-trisphosphate dependent Rac exchange factor 1
CPNE2	Autoimmunity	0.0516132	0.0848997	No data	No data	No data	No data	No data	No data	copine 2
NLRP10	Autoimmunity	0.0516077	No data	No data	No data	No data	0.0439061	No data	0.413477	NLR family pyrin domain containing 10
EPHB6	Autoimmunity	0.0515868	No data	No data	No data	No data	0.0759913	No data	0.405284	EPH receptor B6
HPS4	Autoimmunity	0.0515728	No data	No data	No data	No data	0.148205	No data	0.387115	HPS4 biogenesis of lysosomal organelles complex 3 subunit 2
GALR1	Autoimmunity	0.0515491	No data	No data	No data	No data	0.0618907	No data	0.408499	galanin receptor 1
TUSC2	Autoimmunity	0.0515422	No data	No data	No data	No data	No data	No data	0.423915	tumor suppressor 2, mitochondrial calcium regulator
FAM189B	Autoimmunity	0.0515094	0.084729	No data	No data	No data	No data	No data	No data	family with sequence similarity 189 member B
PCSK1	Autoimmunity	0.0514936	No data	No data	No data	No data	0.0433952	No data	0.412667	proprotein convertase subtilisin/kexin type 1
VAMP8	Autoimmunity	0.0514896	No data	No data	No data	No data	0.182612	No data	0.377829	vesicle associated membrane protein 8
PHF1	Autoimmunity	0.0514681	0.0846612	No data	No data	No data	No data	No data	No data	PHD finger protein 1
GPX3	Autoimmunity	0.0514318	0.0815547	No data	No data	No data	0.0609338	No data	No data	glutathione peroxidase 3
TCP10L2	Autoimmunity	0.0514313	0.0846006	No data	No data	No data	No data	No data	No data	t-complex 10 like 2, pseudogene
CDK1	Autoimmunity	0.0514048	No data	No data	No data	No data	0.422785	No data	No data	cyclin dependent kinase 1
HBA2	Autoimmunity	0.0513827	No data	No data	No data	No data	0.0334362	No data	0.414244	hemoglobin subunit alpha 2
ADAM28	Autoimmunity	0.0513153	0.082738	No data	No data	No data	0.0334362	No data	No data	ADAM metallopeptidase domain 28
NAAA	Autoimmunity	0.0512934	No data	No data	No data	No data	0.421869	No data	No data	N-acylethanolamine acid amidase
DSG1	Autoimmunity	0.0512814	No data	No data	No data	No data	0.42177	No data	No data	desmoglein 1
PPP2R2D	Autoimmunity	0.0512587	No data	No data	No data	No data	0.421583	No data	No data	protein phosphatase 2 regulatory subunit Bdelta
CUL9	Autoimmunity	0.0512293	No data	No data	No data	No data	0.0851103	No data	0.400064	cullin 9
C19orf44	Autoimmunity	0.0512087	0.0842344	No data	No data	No data	No data	No data	No data	chromosome 19 open reading frame 44
NPR3	Autoimmunity	0.051206	No data	No data	No data	No data	0.139908	No data	0.386173	natriuretic peptide receptor 3
SYT1	Autoimmunity	0.0511946	No data	No data	No data	No data	0.421056	No data	No data	synaptotagmin 1
DUSP6	Autoimmunity	0.0511663	No data	No data	No data	No data	0.420823	No data	No data	dual specificity phosphatase 6
SNX13	Autoimmunity	0.0511649	0.0841623	No data	No data	No data	No data	No data	No data	sorting nexin 13
NDNF	Autoimmunity	0.051108	0.0840687	No data	No data	No data	No data	No data	No data	neuron derived neurotrophic factor
ARHGEF6	Autoimmunity	0.0511077	No data	No data	No data	No data	0.135033	No data	0.386583	Rac/Cdc42 guanine nucleotide exchange factor 6
RB1CC1	Autoimmunity	0.0510739	No data	No data	No data	No data	0.420063	No data	No data	RB1 inducible coiled-coil 1
SDR9C7	Autoimmunity	0.0510712	No data	No data	No data	No data	No data	No data	0.420041	short chain dehydrogenase/reductase family 9C member 7
PAPSS2	Autoimmunity	0.0510685	No data	No data	No data	No data	0.121586	No data	0.389623	3'-phosphoadenosine 5'-phosphosulfate synthase 2
MAPK9	Autoimmunity	0.0510504	No data	No data	No data	No data	0.285311	No data	0.348542	mitogen-activated protein kinase 9
FBXO7	Autoimmunity	0.051041	No data	No data	No data	No data	No data	No data	0.419793	F-box protein 7
DPM3	Autoimmunity	0.0510407	0.0839581	No data	No data	No data	No data	No data	No data	dolichyl-phosphate mannosyltransferase subunit 3, regulatory
KRT7	Autoimmunity	0.0510382	No data	No data	No data	No data	0.41977	No data	No data	keratin 7
NKX2-5	Autoimmunity	0.0510295	No data	No data	No data	No data	0.300917	No data	0.344469	NK2 homeobox 5
ASPA	Autoimmunity	0.0509911	No data	No data	No data	No data	0.254424	No data	0.355776	aspartoacylase
LAMA3	Autoimmunity	0.0509796	No data	No data	No data	No data	0.189546	No data	0.371902	laminin subunit alpha 3
PLGLB1	Autoimmunity	0.0509791	No data	No data	No data	No data	No data	No data	0.419284	plasminogen like B1
PLGLB2	Autoimmunity	0.0509791	No data	No data	No data	No data	No data	No data	0.419284	plasminogen like B2
SFTPA1	Autoimmunity	0.0509549	No data	No data	No data	No data	No data	No data	0.419085	surfactant protein A1
PRDM2	Autoimmunity	0.0509466	No data	No data	No data	No data	0.0182379	No data	0.414457	PR/SET domain 2
NCOA3	Autoimmunity	0.0509125	No data	No data	No data	No data	0.418736	No data	No data	nuclear receptor coactivator 3
PML	Autoimmunity	0.0508663	0.000116843	No data	No data	No data	0.205223	No data	0.366985	PML nuclear body scaffold
IGKC	Autoimmunity	0.0508465	No data	No data	No data	No data	0.240792	No data	0.357995	immunoglobulin kappa constant
MTA2	Autoimmunity	0.0508451	No data	No data	No data	No data	0.0121586	No data	0.415142	metastasis associated 1 family member 2
LGALS2	Autoimmunity	0.0508167	No data	No data	No data	No data	0.20133	No data	0.367616	galectin 2
NIPAL4	Autoimmunity	0.0507593	No data	No data	No data	No data	No data	No data	0.417476	NIPA like domain containing 4
BMP2	Autoimmunity	0.0507276	0.000137641	No data	No data	No data	0.417043	No data	No data	bone morphogenetic protein 2
RGPD2	Autoimmunity	0.0506971	No data	No data	No data	No data	0.237093	No data	0.357691	RANBP2 like and GRIP domain containing 2
PREP	Autoimmunity	0.0506837	No data	No data	No data	No data	0.416854	No data	No data	prolyl endopeptidase
SLC16A10	Autoimmunity	0.0506681	0.0833451	No data	No data	No data	No data	No data	No data	solute carrier family 16 member 10
CERS3	Autoimmunity	0.0506438	No data	No data	No data	No data	0.0425552	No data	0.405887	ceramide synthase 3
CASP9	Autoimmunity	0.0506349	No data	No data	No data	No data	0.416453	No data	No data	caspase 9
BMF	Autoimmunity	0.0506231	No data	No data	No data	No data	0.211678	No data	0.363436	Bcl2 modifying factor
ATXN3L	Autoimmunity	0.0506214	No data	No data	No data	No data	No data	No data	0.416341	ataxin 3 like
MYO1E	Autoimmunity	0.0506066	No data	No data	No data	No data	No data	No data	0.41622	myosin IE
WDR41	Autoimmunity	0.0505983	0.000378925	No data	No data	No data	No data	No data	0.415678	WD repeat domain 41
ENSG00000220349	Autoimmunity	0.0505242	No data	No data	No data	No data	0.415542	No data	No data	galanin receptor pseudogene
TPMT	Autoimmunity	0.0505227	No data	No data	No data	No data	0.41553	No data	No data	thiopurine S-methyltransferase
PCLAF	Autoimmunity	0.0504786	No data	No data	No data	No data	0.341152	No data	0.296062	PCNA clamp associated factor
NFKBIB	Autoimmunity	0.0504212	No data	No data	No data	No data	0.0347872	No data	0.405998	NFKB inhibitor beta
MME	Autoimmunity	0.0503875	No data	No data	No data	No data	0.346588	No data	0.27132	membrane metalloendopeptidase
LLGL1	Autoimmunity	0.0503869	0.039859	No data	No data	No data	0.36459	No data	No data	LLGL scribble cell polarity complex component 1
HBA1	Autoimmunity	0.0503663	No data	No data	No data	No data	No data	No data	0.414244	hemoglobin subunit alpha 1
PLK1	Autoimmunity	0.0503413	No data	No data	No data	No data	0.279555	No data	0.34415	polo like kinase 1
IGLL1	Autoimmunity	0.0503387	0.00262787	No data	No data	No data	0.0182379	No data	0.407998	immunoglobulin lambda like polypeptide 1
B3GNT6	Autoimmunity	0.0503354	No data	No data	No data	No data	0.0243172	No data	0.407911	UDP-GlcNAc:betaGal beta-1,3-N-acetylglucosaminyltransferase 6
E2F3	Autoimmunity	0.0503317	0.0751638	No data	No data	No data	0.15256	No data	No data	E2F transcription factor 3
IGFBP3	Autoimmunity	0.0503095	No data	No data	No data	No data	0.413777	No data	No data	insulin like growth factor binding protein 3
OR2H2	Autoimmunity	0.0503057	0.0810773	No data	No data	No data	0.0334362	No data	No data	olfactory receptor family 2 subfamily H member 2
TCIM	Autoimmunity	0.0502904	No data	No data	No data	No data	No data	No data	0.413619	transcriptional and immune response regulator
MCL1	Autoimmunity	0.0502884	No data	No data	No data	No data	0.345652	No data	0.271806	MCL1 apoptosis regulator, BCL2 family member
SEPTIN2	Autoimmunity	0.050288	0.0465707	No data	No data	No data	0.355386	No data	No data	septin 2
HTR2A	Autoimmunity	0.0502808	No data	No data	0.0759913	No data	0.134336	No data	No data	5-hydroxytryptamine receptor 2A
PARP11	Autoimmunity	0.0502708	0.0826916	No data	No data	No data	No data	No data	No data	poly(ADP-ribose) polymerase family member 11
DGUOK	Autoimmunity	0.0502424	0.081125	No data	No data	No data	0.0303965	No data	No data	deoxyguanosine kinase
GP9	Autoimmunity	0.0502346	No data	No data	No data	No data	0.41316	No data	No data	glycoprotein IX platelet
SEC16A	Autoimmunity	0.0502232	0.0820054	No data	No data	No data	0.0121586	No data	No data	SEC16 homolog A, endoplasmic reticulum export factor
KDELR1	Autoimmunity	0.0501825	No data	No data	No data	No data	No data	No data	0.412732	KDEL endoplasmic reticulum protein retention receptor 1
MS4A2	Autoimmunity	0.0500818	No data	No data	No data	No data	0.0243172	No data	0.405824	membrane spanning 4-domains A2
RENBP	Autoimmunity	0.0500809	No data	No data	No data	No data	0.411896	No data	No data	renin binding protein
ADAMTS18	Autoimmunity	0.050054	No data	No data	No data	No data	0.273569	No data	0.343283	ADAM metallopeptidase with thrombospondin type 1 motif 18
AWAT2	Autoimmunity	0.0500411	No data	No data	No data	No data	0.258371	No data	0.346977	acyl-CoA wax alcohol acyltransferase 2
FAM98A	Autoimmunity	0.0500308	0.0822968	No data	No data	No data	No data	No data	No data	family with sequence similarity 98 member A
TMEM51	Autoimmunity	0.0500221	0.0822826	No data	No data	No data	No data	No data	No data	transmembrane protein 51
RPS6KA2	Autoimmunity	0.0499892	0.0730325	No data	No data	No data	0.183921	No data	No data	ribosomal protein S6 kinase A2
VTN	Autoimmunity	0.0499698	No data	No data	No data	No data	0.410983	No data	No data	vitronectin
MSH5	Autoimmunity	0.0499369	0.0611459	No data	No data	No data	0.123908	No data	No data	mutS homolog 5
SIGLEC16	Autoimmunity	0.0499066	No data	No data	No data	No data	No data	No data	0.410463	sialic acid binding Ig like lectin 16
SIGLEC11	Autoimmunity	0.0499066	No data	No data	No data	No data	No data	No data	0.410463	sialic acid binding Ig like lectin 11
FOXN1	Autoimmunity	0.0498851	No data	No data	No data	No data	0.103686	No data	0.384364	forkhead box N1
CBY1	Autoimmunity	0.0498793	No data	No data	No data	No data	0.121586	No data	0.379842	chibby family member 1, beta catenin antagonist
TLX1	Autoimmunity	0.0498785	No data	No data	No data	No data	0.0364758	No data	0.401113	T cell leukemia homeobox 1
TMEM268	Autoimmunity	0.0498751	0.0820407	No data	No data	No data	No data	No data	No data	transmembrane protein 268
C14orf180	Autoimmunity	0.0498582	0.0820129	No data	No data	No data	No data	No data	No data	chromosome 14 open reading frame 180
NPIPB7	Autoimmunity	0.0498463	0.0819934	No data	No data	No data	No data	No data	No data	nuclear pore complex interacting protein family member B7
CHCHD10	Autoimmunity	0.0498319	0.0819697	No data	No data	No data	No data	No data	No data	coiled-coil-helix-coiled-coil-helix domain containing 10
DGKZ	Autoimmunity	0.0498196	No data	No data	No data	No data	0.0302277	No data	0.40219	diacylglycerol kinase zeta
IL17RB	Autoimmunity	0.0497463	No data	No data	No data	No data	0.187757	No data	0.362205	interleukin 17 receptor B
ITFG2	Autoimmunity	0.0497251	No data	No data	No data	No data	0.0364758	No data	0.399851	integrin alpha FG-GAP repeat containing 2
MPIG6B	Autoimmunity	0.0496872	0.0608353	No data	No data	No data	0.0833022	No data	0.323358	megakaryocyte and platelet inhibitory receptor G6b
AKNA	Autoimmunity	0.0496823	No data	No data	No data	No data	0.0121586	No data	0.405578	AT-hook transcription factor
ST3GAL6	Autoimmunity	0.0496715	No data	No data	No data	No data	0.103348	No data	0.382692	ST3 beta-galactoside alpha-2,3-sialyltransferase 6
PHETA1	Autoimmunity	0.0496692	0.0817021	No data	No data	No data	No data	No data	No data	PH domain containing endocytic trafficking adaptor 1
BST1	Autoimmunity	0.0496619	No data	No data	No data	No data	0.170998	No data	0.365701	bone marrow stromal cell antigen 1
CDK7	Autoimmunity	0.0496469	No data	No data	No data	No data	0.408327	No data	No data	cyclin dependent kinase 7
JDP2	Autoimmunity	0.0496397	No data	No data	No data	No data	No data	No data	0.408268	Jun dimerization protein 2
STEAP3	Autoimmunity	0.049611	No data	No data	No data	No data	0.0651837	No data	0.391735	STEAP3 metalloreductase
IGLV2-14	Autoimmunity	0.0496069	No data	No data	No data	No data	No data	No data	0.407998	immunoglobulin lambda variable 2-14
IGLC3	Autoimmunity	0.0496069	No data	No data	No data	No data	No data	No data	0.407998	immunoglobulin lambda constant 3 (Kern-Oz+ marker)
PLCB2	Autoimmunity	0.0495939	0.000428977	No data	No data	No data	0.0704187	No data	0.390048	phospholipase C beta 2
DIO3OS	Autoimmunity	0.0495648	No data	No data	No data	No data	0.407651	No data	No data	DIO3 opposite strand upstream RNA
GGTLC5P	Autoimmunity	0.0495529	No data	No data	No data	No data	0.407554	No data	No data	gamma-glutamyltransferase light chain 5 pseudogene
GGTLC4P	Autoimmunity	0.0495529	No data	No data	No data	No data	0.407554	No data	No data	gamma-glutamyltransferase light chain 4 pseudogene
COPG1	Autoimmunity	0.0495379	0.0814861	No data	No data	No data	No data	No data	No data	COPI coat complex subunit gamma 1
SGCG	Autoimmunity	0.0494611	0.000406412	No data	No data	No data	0.266899	No data	0.339849	sarcoglycan gamma
FGD4	Autoimmunity	0.0493592	No data	No data	No data	No data	No data	No data	0.405961	FYVE, RhoGEF and PH domain containing 4
USP21	Autoimmunity	0.0493558	No data	No data	No data	No data	No data	No data	0.405933	ubiquitin specific peptidase 21
RCBTB2	Autoimmunity	0.0493537	No data	No data	No data	No data	No data	No data	0.405915	RCC1 and BTB domain containing protein 2
PLA2G10	Autoimmunity	0.0493264	No data	No data	No data	No data	0.0586921	No data	0.391018	phospholipase A2 group X
PPP1R11	Autoimmunity	0.0492991	0.0804854	No data	No data	No data	0.0121586	No data	No data	protein phosphatase 1 regulatory inhibitor subunit 11
MLEC	Autoimmunity	0.0492867	0.0758295	No data	No data	No data	0.104868	No data	No data	malectin
DKC1	Autoimmunity	0.0492847	No data	No data	No data	No data	0.0607931	No data	0.39015	dyskerin pseudouridine synthase 1
NAIP	Autoimmunity	0.0492839	No data	No data	No data	No data	0.080382	No data	0.385246	NLR family apoptosis inhibitory protein
MAL	Autoimmunity	0.0492798	No data	No data	No data	No data	No data	No data	0.405307	mal, T cell differentiation protein
ADAMTS5	Autoimmunity	0.0492136	No data	No data	No data	No data	0.117379	No data	0.375418	ADAM metallopeptidase with thrombospondin type 1 motif 5
MMD	Autoimmunity	0.0492022	No data	No data	No data	No data	0.0942293	No data	0.381112	monocyte to macrophage differentiation associated
MUC16	Autoimmunity	0.0491741	No data	No data	No data	No data	0.404438	No data	No data	mucin 16, cell surface associated
TRIM39	Autoimmunity	0.0491685	0.0667652	No data	No data	No data	0.0458278	No data	0.261897	tripartite motif containing 39
PHF13	Autoimmunity	0.0490956	0.0792387	No data	No data	No data	0.0303965	No data	No data	PHD finger protein 13
TGFBR1	Autoimmunity	0.0490899	No data	No data	No data	No data	0.403746	No data	No data	transforming growth factor beta receptor 1
PKP3	Autoimmunity	0.0490346	No data	No data	No data	No data	0.0784567	No data	0.383677	plakophilin 3
TUG1	Autoimmunity	0.0490255	No data	No data	No data	No data	0.403216	No data	No data	taurine up-regulated 1
COL9A1	Autoimmunity	0.0490225	No data	No data	No data	No data	No data	No data	0.403191	collagen type IX alpha 1 chain
GBX1	Autoimmunity	0.0490137	No data	No data	No data	No data	No data	No data	0.403119	gastrulation brain homeobox 1
LRRC8A	Autoimmunity	0.0489722	No data	No data	No data	No data	No data	No data	0.402778	leucine rich repeat containing 8 VRAC subunit A
STAMBPL1	Autoimmunity	0.0489452	0.0805111	No data	No data	No data	No data	No data	No data	STAM binding protein like 1
LTBP4	Autoimmunity	0.0489179	No data	No data	No data	No data	No data	No data	0.402332	latent transforming growth factor beta binding protein 4
SQLE	Autoimmunity	0.0489087	0.0774115	No data	No data	No data	0.0607931	No data	No data	squalene epoxidase
ZNF318	Autoimmunity	0.0489081	No data	No data	No data	No data	0.0243172	No data	0.396171	zinc finger protein 318
SLC2A5	Autoimmunity	0.0488373	No data	No data	No data	No data	0.401668	No data	No data	solute carrier family 2 member 5
ILRUN	Autoimmunity	0.0488038	0.0802785	No data	No data	No data	No data	No data	No data	inflammation and lipid regulator with UBA-like and NBR1-like domains
SLC12A1	Autoimmunity	0.0486709	0.0785401	No data	No data	No data	0.0303965	No data	No data	solute carrier family 12 member 1
SFRP2	Autoimmunity	0.0486412	No data	No data	No data	No data	0.332393	No data	0.270651	secreted frizzled related protein 2
RTN4	Autoimmunity	0.048639	No data	No data	0.0759913	No data	0.0803208	No data	No data	reticulon 4
SCD	Autoimmunity	0.0486227	No data	No data	No data	No data	0.111096	No data	0.37213	stearoyl-CoA desaturase
TMEM175	Autoimmunity	0.0486064	0.0799538	No data	No data	No data	No data	No data	No data	transmembrane protein 175
ACVR1	Autoimmunity	0.0485753	No data	No data	No data	No data	0.115066	No data	0.370747	activin A receptor type 1
MPZL3	Autoimmunity	0.0485665	No data	No data	No data	No data	No data	No data	0.399441	myelin protein zero like 3
CD8B	Autoimmunity	0.0485591	No data	No data	No data	No data	0.0940604	No data	0.375865	CD8b molecule
CYP3A43	Autoimmunity	0.0485406	No data	No data	No data	No data	No data	No data	0.399228	cytochrome P450 family 3 subfamily A member 43
CYP3A7-CYP3A51P	Autoimmunity	0.0485406	No data	No data	No data	No data	No data	No data	0.399228	CYP3A7-CYP3A51P readthrough
CYP3A7	Autoimmunity	0.0485406	No data	No data	No data	No data	No data	No data	0.399228	cytochrome P450 family 3 subfamily A member 7
ZRANB2	Autoimmunity	0.0484897	0.0797619	No data	No data	No data	No data	No data	No data	zinc finger RANBP2-type containing 2
LRRN3	Autoimmunity	0.0484778	0.0785265	No data	No data	No data	0.0243172	No data	No data	leucine rich repeat neuronal 3
EDEM2	Autoimmunity	0.0484459	0.0796898	No data	No data	No data	No data	No data	No data	ER degradation enhancing alpha-mannosidase like protein 2
MSH5-SAPCD1	Autoimmunity	0.0484449	0.0796882	No data	No data	No data	No data	No data	No data	MSH5-SAPCD1 readthrough (NMD candidate)
ARSA	Autoimmunity	0.04841	No data	No data	No data	No data	0.138811	No data	0.363451	arylsulfatase A
AVP	Autoimmunity	0.0483218	No data	No data	No data	No data	0.397429	No data	No data	arginine vasopressin
LYRM9	Autoimmunity	0.0483161	0.0794764	No data	No data	No data	No data	No data	No data	LYR motif containing 9
ZNF280A	Autoimmunity	0.0483066	0.0794608	No data	No data	No data	No data	No data	No data	zinc finger protein 280A
H2BC14	Autoimmunity	0.0482988	0.0794479	No data	No data	No data	No data	No data	No data	H2B clustered histone 14
CCDC63	Autoimmunity	0.0482925	0.0794375	No data	No data	No data	No data	No data	No data	coiled-coil domain containing 63
SPNS2	Autoimmunity	0.0482703	No data	No data	No data	No data	0.0325074	No data	0.388878	sphingolipid transporter 2
RNF183	Autoimmunity	0.0482519	No data	No data	No data	No data	0.396854	No data	No data	ring finger protein 183
CDKN1C	Autoimmunity	0.0482516	No data	No data	No data	No data	0.11682	No data	0.367646	cyclin dependent kinase inhibitor 1C
F2R	Autoimmunity	0.0482391	No data	No data	No data	No data	0.396748	No data	No data	coagulation factor II thrombin receptor
BCL2L14	Autoimmunity	0.0482196	No data	No data	No data	No data	0.304835	No data	0.32038	BCL2 like 14
STRN3	Autoimmunity	0.0482117	No data	No data	No data	No data	0.142864	No data	0.360807	striatin 3
HMMR	Autoimmunity	0.0481905	No data	No data	No data	No data	0.396349	No data	No data	hyaluronan mediated motility receptor
FABP4	Autoimmunity	0.0481863	No data	No data	No data	No data	0.396314	No data	No data	fatty acid binding protein 4
TBXT	Autoimmunity	0.0481649	No data	No data	No data	No data	0.396138	No data	No data	T-box transcription factor T
C11orf21	Autoimmunity	0.0481269	0.079165	No data	No data	No data	No data	No data	No data	chromosome 11 open reading frame 21
CAST	Autoimmunity	0.0480876	0.0687187	No data	No data	No data	0.207633	No data	No data	calpastatin
NPHS1	Autoimmunity	0.0480809	No data	No data	No data	No data	0.208777	No data	0.343253	NPHS1 adhesion molecule, nephrin
COL11A1	Autoimmunity	0.0480803	9.99712e-05	No data	No data	No data	0.0697432	No data	0.377951	collagen type XI alpha 1 chain
RASIP1	Autoimmunity	0.0480676	0.0790675	No data	No data	No data	No data	No data	No data	Ras interacting protein 1
CT55	Autoimmunity	0.0480454	No data	No data	No data	No data	0.395155	No data	No data	cancer/testis antigen 55
PAK5	Autoimmunity	0.0480454	No data	No data	No data	No data	0.395155	No data	No data	p21 (RAC1) activated kinase 5
PIWIL2	Autoimmunity	0.0480454	No data	No data	No data	No data	0.395155	No data	No data	piwi like RNA-mediated gene silencing 2
MAS1	Autoimmunity	0.04804	No data	No data	No data	No data	0.181473	No data	0.349743	MAS1 proto-oncogene, G protein-coupled receptor
TSC1	Autoimmunity	0.0480269	No data	No data	No data	No data	No data	No data	0.395003	TSC complex subunit 1
KLRC2	Autoimmunity	0.0480158	0.0695962	No data	No data	No data	0.187723	No data	No data	killer cell lectin like receptor C2
LGMN	Autoimmunity	0.0480072	No data	No data	No data	No data	0.12021	No data	0.364789	legumain
SNRNP40	Autoimmunity	0.0479583	No data	No data	No data	No data	No data	No data	0.394439	small nuclear ribonucleoprotein U5 subunit 40
GRIP1	Autoimmunity	0.0479236	No data	No data	No data	No data	No data	No data	0.394154	glutamate receptor interacting protein 1
H3P23	Autoimmunity	0.0479227	No data	No data	No data	No data	0.394146	No data	No data	H3 histone pseudogene 23
BTN3A1	Autoimmunity	0.0478925	0.0787796	No data	No data	No data	No data	No data	No data	butyrophilin subfamily 3 member A1
NPHS2	Autoimmunity	0.047845	No data	No data	No data	No data	0.0121586	No data	0.390467	NPHS2 stomatin family member, podocin
TOP3B	Autoimmunity	0.0478403	No data	No data	No data	No data	0.0151983	No data	0.389668	DNA topoisomerase III beta
PRSS57	Autoimmunity	0.0477867	No data	No data	No data	No data	0.0607931	No data	0.377829	serine protease 57
NICN1	Autoimmunity	0.0477483	0.0764145	No data	No data	No data	0.0425552	No data	No data	nicolin 1, tubulin polyglutamylase complex subunit
GCNT1	Autoimmunity	0.0477457	No data	No data	No data	No data	0.169967	No data	0.350199	glucosaminyl (N-acetyl) transferase 1
GLB1	Autoimmunity	0.0477312	No data	No data	No data	No data	0.392571	No data	No data	galactosidase beta 1
RUVBL2	Autoimmunity	0.0477128	No data	No data	No data	No data	No data	No data	0.392419	RuvB like AAA ATPase 2
GAPT	Autoimmunity	0.0476721	No data	No data	No data	No data	No data	No data	0.392085	GRB2 binding adaptor protein, transmembrane
SLC38A1	Autoimmunity	0.0476655	No data	No data	No data	No data	0.392031	No data	No data	solute carrier family 38 member 1
SMAP1	Autoimmunity	0.047658	No data	No data	No data	No data	No data	No data	0.391969	small ArfGAP 1
LGALS3BP	Autoimmunity	0.0476487	No data	No data	No data	No data	0.391893	No data	No data	galectin 3 binding protein
GTDC1	Autoimmunity	0.047626	0.0783412	No data	No data	No data	No data	No data	No data	glycosyltransferase like domain containing 1
VARS2	Autoimmunity	0.0476184	0.0783287	No data	No data	No data	No data	No data	No data	valyl-tRNA synthetase 2, mitochondrial
ICA1	Autoimmunity	0.0475952	No data	No data	No data	No data	0.18228	No data	0.345882	islet cell autoantigen 1
REN	Autoimmunity	0.0475696	No data	No data	No data	No data	0.391242	No data	No data	renin
SMTN	Autoimmunity	0.0475546	No data	No data	No data	No data	No data	No data	0.391118	smoothelin
SLC4A10	Autoimmunity	0.0475419	0.0782028	No data	No data	No data	No data	No data	No data	solute carrier family 4 member 10
FBXO4	Autoimmunity	0.0474836	No data	No data	No data	No data	No data	No data	0.390535	F-box protein 4
FUT7	Autoimmunity	0.0474419	No data	No data	No data	No data	0.0944994	No data	0.366567	fucosyltransferase 7
NAA25	Autoimmunity	0.0474237	0.0752727	No data	No data	No data	0.0547138	No data	No data	N-alpha-acetyltransferase 25, NatB auxiliary subunit
CNN2	Autoimmunity	0.0474109	0.0362298	No data	No data	No data	0.0121586	No data	0.343299	calponin 2
PNPLA1	Autoimmunity	0.0473863	No data	No data	No data	No data	0.0364758	No data	0.380616	patatin like phospholipase domain containing 1
H2AC13	Autoimmunity	0.0473787	0.0779343	No data	No data	No data	No data	No data	No data	H2A clustered histone 13
ITPRID1	Autoimmunity	0.0473376	No data	No data	No data	No data	No data	No data	0.389334	ITPR interacting domain containing 1
TAC1	Autoimmunity	0.0473129	No data	No data	No data	No data	0.38913	No data	No data	tachykinin precursor 1
CAVIN3	Autoimmunity	0.0472666	No data	No data	No data	No data	0.38875	No data	No data	caveolae associated protein 3
NSG2	Autoimmunity	0.0472519	0.0777258	No data	No data	No data	No data	No data	No data	neuronal vesicle trafficking associated 2
NFAT5	Autoimmunity	0.0472317	No data	No data	No data	No data	0.388463	No data	No data	nuclear factor of activated T cells 5
RUNX2	Autoimmunity	0.0471972	No data	No data	No data	No data	0.388179	No data	No data	RUNX family transcription factor 2
RABGGTA	Autoimmunity	0.0471898	No data	No data	No data	No data	No data	No data	0.388118	Rab geranylgeranyltransferase subunit alpha
SERPINI2	Autoimmunity	0.0471744	No data	No data	No data	No data	No data	No data	0.387992	serpin family I member 2
CCDC149	Autoimmunity	0.0471595	0.0775739	No data	No data	No data	No data	No data	No data	coiled-coil domain containing 149
AIRN	Autoimmunity	0.0471475	No data	No data	No data	No data	0.38777	No data	No data	antisense of IGF2R non-protein coding RNA
SDHB	Autoimmunity	0.0471288	0.0639293	No data	No data	No data	0.27188	No data	No data	succinate dehydrogenase complex iron sulfur subunit B
DUSP10	Autoimmunity	0.0471239	0.000703491	No data	No data	No data	0.0413164	No data	0.376856	dual specificity phosphatase 10
PBOV1	Autoimmunity	0.0471214	No data	No data	No data	No data	0.387556	No data	No data	prostate and breast cancer overexpressed 1
ARID4A	Autoimmunity	0.0470972	No data	No data	No data	No data	No data	No data	0.387357	AT-rich interaction domain 4A
PLS3	Autoimmunity	0.0470549	No data	No data	No data	No data	No data	No data	0.387009	plastin 3
DYNLT1	Autoimmunity	0.0470163	0.0773382	No data	No data	No data	No data	No data	No data	dynein light chain Tctex-type 1
TRIM33	Autoimmunity	0.0470093	No data	No data	No data	No data	0.386634	No data	No data	tripartite motif containing 33
DUSP2	Autoimmunity	0.0470024	No data	No data	No data	No data	0.104282	No data	0.360506	dual specificity phosphatase 2
CA6	Autoimmunity	0.0469747	No data	No data	No data	No data	0.386349	No data	No data	carbonic anhydrase 6
C2orf16	Autoimmunity	0.0469652	0.0772541	No data	No data	No data	No data	No data	No data	chromosome 2 open reading frame 16
E2F4	Autoimmunity	0.0469551	No data	No data	No data	No data	0.0416264	No data	0.375781	E2F transcription factor 4
ZNF335	Autoimmunity	0.0469519	0.0615842	No data	No data	No data	0.0165492	No data	0.305607	zinc finger protein 335
MBD2	Autoimmunity	0.0469488	No data	No data	No data	No data	0.386136	No data	No data	methyl-CpG binding domain protein 2
SLC29A4	Autoimmunity	0.0469441	0.0772195	No data	No data	No data	No data	No data	No data	solute carrier family 29 member 4
SPAM1	Autoimmunity	0.0469221	No data	No data	No data	No data	0.385916	No data	No data	sperm adhesion molecule 1
FDFT1	Autoimmunity	0.0468782	0.00177722	No data	No data	No data	0.383334	No data	No data	farnesyl-diphosphate farnesyltransferase 1
MSH2	Autoimmunity	0.0468225	No data	No data	No data	No data	0.252306	No data	0.322021	mutS homolog 2
REG4	Autoimmunity	0.0468097	0.0314414	No data	No data	No data	0.34569	No data	No data	regenerating family member 4
KRT76	Autoimmunity	0.0467703	No data	No data	No data	No data	No data	No data	0.384668	keratin 76
PSMA7	Autoimmunity	0.0467624	No data	No data	No data	No data	0.384603	No data	No data	proteasome 20S subunit alpha 7
ENTPD3	Autoimmunity	0.0467323	No data	No data	No data	No data	0.0710941	No data	0.366582	ectonucleoside triphosphate diphosphohydrolase 3
OPA1	Autoimmunity	0.0467313	No data	No data	No data	No data	0.384347	No data	No data	OPA1 mitochondrial dynamin like GTPase
NOG	Autoimmunity	0.0466874	0.000340978	No data	No data	No data	0.38356	No data	No data	noggin
TIA1	Autoimmunity	0.0466819	No data	No data	No data	No data	0.259351	No data	0.319103	TIA1 cytotoxic granule associated RNA binding protein
UBD	Autoimmunity	0.0466686	No data	No data	No data	No data	0.100611	No data	0.358679	ubiquitin D
PTK2	Autoimmunity	0.0466336	No data	No data	No data	No data	0.383544	No data	No data	protein tyrosine kinase 2
EWSR1	Autoimmunity	0.0466207	No data	No data	No data	No data	0.0631663	No data	0.367646	EWS RNA binding protein 1
EBAG9	Autoimmunity	0.0465892	No data	No data	No data	No data	0.145903	No data	0.346703	estrogen receptor binding site associated antigen 9
VEGFB	Autoimmunity	0.0465861	0.066886	No data	No data	No data	0.194892	No data	No data	vascular endothelial growth factor B
FGB	Autoimmunity	0.0465042	0.00153748	No data	No data	No data	0.0559178	No data	0.367646	fibrinogen beta chain
FAM126B	Autoimmunity	0.0464613	0.0758174	No data	No data	No data	0.0121586	No data	No data	family with sequence similarity 126 member B
COX7B	Autoimmunity	0.0464398	0.0748701	No data	No data	No data	0.0303965	No data	No data	cytochrome c oxidase subunit 7B
COX6A1	Autoimmunity	0.0464118	No data	No data	No data	No data	No data	No data	0.38172	cytochrome c oxidase subunit 6A1
SNCA	Autoimmunity	0.0463922	0.000552262	No data	No data	No data	0.267077	No data	0.314483	synuclein alpha
NFE2	Autoimmunity	0.0463841	No data	No data	No data	No data	0.0182379	No data	0.376932	nuclear factor, erythroid 2
OPN1MW	Autoimmunity	0.0463637	No data	No data	No data	No data	0.381324	No data	No data	opsin 1, medium wave sensitive
CCNI	Autoimmunity	0.0463379	No data	No data	No data	No data	0.285727	No data	0.30968	cyclin I
OTX2	Autoimmunity	0.0463145	No data	No data	No data	No data	0.305992	No data	0.29971	orthodenticle homeobox 2
TFEB	Autoimmunity	0.0462952	No data	No data	No data	No data	0.380761	No data	No data	transcription factor EB
SPRY2	Autoimmunity	0.0462731	0.00232693	No data	No data	No data	0.223163	No data	0.323495	sprouty RTK signaling antagonist 2
CDH5	Autoimmunity	0.0462727	No data	No data	No data	No data	0.289419	No data	0.308221	cadherin 5
CBL	Autoimmunity	0.0462423	No data	No data	No data	No data	0.139899	No data	0.34535	Cbl proto-oncogene
HTR2C	Autoimmunity	0.0461975	No data	No data	0.0759913	No data	No data	No data	No data	5-hydroxytryptamine receptor 2C
SERPINC1	Autoimmunity	0.0461888	No data	No data	No data	No data	0.379885	No data	No data	serpin family C member 1
ANP32B	Autoimmunity	0.0461769	No data	No data	No data	No data	0.379788	No data	No data	acidic nuclear phosphoprotein 32 family member B
CD36	Autoimmunity	0.0461064	No data	No data	No data	No data	0.0182379	No data	0.374648	CD36 molecule
ZC3H4	Autoimmunity	0.0461055	0.0743202	No data	No data	No data	0.0303965	No data	No data	zinc finger CCCH-type containing 4
AGBL4	Autoimmunity	0.0460887	No data	No data	No data	No data	No data	No data	0.379062	AGBL carboxypeptidase 4
LY6H	Autoimmunity	0.0460848	No data	No data	No data	No data	No data	No data	0.37903	lymphocyte antigen 6 family member H
TP53BP2	Autoimmunity	0.046057	No data	No data	No data	No data	No data	No data	0.378802	tumor protein p53 binding protein 2
GLO1	Autoimmunity	0.0460486	No data	No data	No data	No data	0.378732	No data	No data	glyoxalase I
MIR150	Autoimmunity	0.046033	No data	No data	No data	No data	No data	No data	0.378604	microRNA 150
NUMB	Autoimmunity	0.0460127	No data	No data	No data	No data	0.378437	No data	No data	NUMB endocytic adaptor protein
ACLY	Autoimmunity	0.0460066	No data	No data	No data	No data	0.378387	No data	No data	ATP citrate lyase
CHIT1	Autoimmunity	0.0460056	No data	No data	No data	No data	0.255584	No data	0.314483	chitinase 1
DLL4	Autoimmunity	0.0459984	No data	No data	No data	No data	0.37832	No data	No data	delta like canonical Notch ligand 4
CHSY1	Autoimmunity	0.0459591	No data	No data	No data	No data	0.0182379	No data	0.373437	chondroitin sulfate synthase 1
CYTL1	Autoimmunity	0.0459546	No data	No data	No data	No data	0.0638327	No data	0.362001	cytokine like 1
AKR7A2	Autoimmunity	0.0459529	0.075589	No data	No data	No data	No data	No data	No data	aldo-keto reductase family 7 member A2
RANBP2	Autoimmunity	0.0459388	No data	No data	No data	No data	0.0805508	No data	0.357691	RAN binding protein 2
EBF2	Autoimmunity	0.0459258	No data	No data	No data	No data	0.0471146	No data	0.365944	EBF transcription factor 2
H4C1	Autoimmunity	0.0458868	0.0754803	No data	No data	No data	No data	No data	No data	H4 clustered histone 1
ID3	Autoimmunity	0.0458735	No data	No data	No data	No data	0.31007	No data	0.268888	inhibitor of DNA binding 3, HLH protein
YWHAZ	Autoimmunity	0.0458556	No data	No data	No data	No data	0.0379957	No data	0.367646	tyrosine 3-monooxygenase/tryptophan 5-monooxygenase activation protein zeta
MGAT3	Autoimmunity	0.0458435	No data	No data	No data	No data	0.377045	No data	No data	beta-1,4-mannosyl-glycoprotein 4-beta-N-acetylglucosaminyltransferase
CCND2	Autoimmunity	0.0458251	0.0577168	No data	No data	No data	0.0662247	No data	No data	cyclin D2
VLDLR	Autoimmunity	0.0458113	No data	No data	No data	No data	No data	No data	0.37678	very low density lipoprotein receptor
BOLA2B	Autoimmunity	0.0457703	0.0752887	No data	No data	No data	No data	No data	No data	bolA family member 2B
HOXD12	Autoimmunity	0.0457374	No data	No data	No data	No data	0.0729517	No data	0.357934	homeobox D12
SPRED1	Autoimmunity	0.0457328	No data	No data	No data	No data	0.0413731	No data	0.365792	sprouty related EVH1 domain containing 1
JAG1	Autoimmunity	0.0457266	0.000117863	No data	No data	No data	0.375937	No data	No data	jagged canonical Notch ligand 1
CD8B2	Autoimmunity	0.0457	No data	No data	No data	No data	No data	No data	0.375865	CD8b2 molecule
NUP210	Autoimmunity	0.0456824	No data	No data	No data	No data	0.0854923	No data	0.354348	nucleoporin 210
KLK6	Autoimmunity	0.0456725	No data	No data	No data	No data	0.239033	No data	0.315881	kallikrein related peptidase 6
PPP4C	Autoimmunity	0.0456496	0.0425975	No data	No data	No data	0.322203	No data	No data	protein phosphatase 4 catalytic subunit
MAP3K1	Autoimmunity	0.0456165	No data	No data	No data	No data	0.139678	No data	0.340259	mitogen-activated protein kinase kinase kinase 1
SOX17	Autoimmunity	0.0455977	0.048205	No data	No data	No data	0.0868007	No data	0.258067	SRY-box transcription factor 17
DCLRE1A	Autoimmunity	0.045571	No data	No data	No data	No data	No data	No data	0.374805	DNA cross-link repair 1A
MAP2K7	Autoimmunity	0.0455536	No data	No data	No data	No data	0.374661	No data	No data	mitogen-activated protein kinase kinase 7
ACTA1	Autoimmunity	0.0455355	No data	No data	No data	No data	0.374512	No data	No data	actin alpha 1, skeletal muscle
GKN2	Autoimmunity	0.0455274	No data	No data	No data	No data	No data	No data	0.374445	gastrokine 2
KCNIP4	Autoimmunity	0.0455201	0.000368172	No data	No data	No data	0.0364758	No data	0.365062	potassium voltage-gated channel interacting protein 4
RHO	Autoimmunity	0.045497	No data	No data	No data	No data	0.0809527	No data	0.353958	rhodopsin
RYR1	Autoimmunity	0.0454608	No data	No data	0.0607931	No data	0.0398489	No data	0.262018	ryanodine receptor 1
H2AC15	Autoimmunity	0.0454378	0.0747418	No data	No data	No data	No data	No data	No data	H2A clustered histone 15
PCARE	Autoimmunity	0.0454354	0.0747379	No data	No data	No data	No data	No data	No data	photoreceptor cilium actin regulator
VAMP3	Autoimmunity	0.0454298	0.0739686	No data	No data	No data	0.0151983	No data	No data	vesicle associated membrane protein 3
NDN	Autoimmunity	0.045407	No data	No data	No data	No data	0.373455	No data	No data	necdin, MAGE family member
C12orf40	Autoimmunity	0.0453781	0.0746435	No data	No data	No data	No data	No data	No data	chromosome 12 open reading frame 40
STK17B	Autoimmunity	0.0453518	No data	No data	No data	No data	0.295353	No data	0.299163	serine/threonine kinase 17b
AGTPBP1	Autoimmunity	0.0453103	No data	No data	No data	No data	No data	No data	0.37266	ATP/GTP binding carboxypeptidase 1
FBN1	Autoimmunity	0.0453069	No data	No data	No data	No data	0.12779	No data	0.340684	fibrillin 1
MSI2	Autoimmunity	0.0452997	No data	No data	No data	No data	0.0482123	No data	0.36052	musashi RNA binding protein 2
BANF1	Autoimmunity	0.0452937	0.070532	No data	No data	No data	0.0794532	No data	No data	BAF nuclear assembly factor 1
NSA2	Autoimmunity	0.0452735	No data	No data	No data	No data	0.224934	No data	0.316124	NSA2 ribosome biogenesis factor
HEMGN	Autoimmunity	0.0452188	0.0743814	No data	No data	No data	No data	No data	No data	hemogen
SLC9A3R1	Autoimmunity	0.0451952	No data	No data	No data	No data	0.371713	No data	No data	SLC9A3 regulator 1
PLD3	Autoimmunity	0.0451922	No data	No data	No data	No data	0.0303965	No data	0.36409	phospholipase D family member 3
SLC9B2	Autoimmunity	0.045178	0.0743144	No data	No data	No data	No data	No data	No data	solute carrier family 9 member B2
FGF23	Autoimmunity	0.0451707	No data	No data	No data	No data	0.292559	No data	0.298372	fibroblast growth factor 23
BTN1A1	Autoimmunity	0.04517	0.0494703	No data	No data	No data	0.250623	No data	No data	butyrophilin subfamily 1 member A1
PYM1	Autoimmunity	0.045155	0.0442068	No data	No data	No data	0.316124	No data	No data	PYM homolog 1, exon junction complex associated factor
LAMC1	Autoimmunity	0.0451517	No data	No data	No data	No data	0.086208	No data	0.349803	laminin subunit gamma 1
GPR83	Autoimmunity	0.0451479	No data	No data	No data	No data	0.212776	No data	0.31813	G protein-coupled receptor 83
ESM1	Autoimmunity	0.0451436	No data	No data	No data	No data	0.371289	No data	No data	endothelial cell specific molecule 1
ALCAM	Autoimmunity	0.0451321	No data	No data	No data	No data	0.371194	No data	No data	activated leukocyte cell adhesion molecule
HTR3A	Autoimmunity	0.0450894	No data	No data	No data	No data	0.0381391	No data	0.361308	5-hydroxytryptamine receptor 3A
MFAP4	Autoimmunity	0.0450887	No data	No data	No data	No data	0.370838	No data	No data	microfibril associated protein 4
UPK1B	Autoimmunity	0.0450887	No data	No data	No data	No data	0.370838	No data	No data	uroplakin 1B
AXIN2	Autoimmunity	0.0450479	No data	No data	No data	No data	0.195627	No data	0.321595	axin 2
PROM1	Autoimmunity	0.0450019	No data	No data	No data	No data	0.305774	No data	0.257398	prominin 1
ASIC1	Autoimmunity	0.0449973	No data	No data	No data	No data	0.370086	No data	No data	acid sensing ion channel subunit 1
SEH1L	Autoimmunity	0.044989	0.0733955	No data	No data	No data	0.0121586	No data	No data	SEH1 like nucleoporin
SPTBN2	Autoimmunity	0.0449594	No data	No data	No data	No data	0.0577534	No data	0.355336	spectrin beta, non-erythrocytic 2
IRAK2	Autoimmunity	0.0449528	No data	No data	No data	No data	0.36972	No data	No data	interleukin 1 receptor associated kinase 2
WIPF2	Autoimmunity	0.0449489	0.0739375	No data	No data	No data	No data	No data	No data	WAS/WASL interacting protein family member 2
PRSS16	Autoimmunity	0.0449301	0.0708157	No data	No data	No data	0.0618181	No data	No data	serine protease 16
HSP90B2P	Autoimmunity	0.0449254	No data	No data	No data	No data	0.369494	No data	No data	heat shock protein 90 beta family member 2, pseudogene
TIRAP	Autoimmunity	0.0448987	No data	No data	No data	No data	0.198498	No data	0.31965	TIR domain containing adaptor protein
LCE3C	Autoimmunity	0.0448924	0.0695901	No data	No data	No data	0.08509	No data	No data	late cornified envelope 3C
SLC3A2	Autoimmunity	0.0448801	No data	No data	No data	No data	0.369122	No data	No data	solute carrier family 3 member 2
GLCE	Autoimmunity	0.0448661	0.0738013	No data	No data	No data	No data	No data	No data	glucuronic acid epimerase
TREML4	Autoimmunity	0.0448629	No data	No data	No data	No data	0.36898	No data	No data	triggering receptor expressed on myeloid cells like 4
TMEM87B	Autoimmunity	0.0447974	0.0736883	No data	No data	No data	No data	No data	No data	transmembrane protein 87B
ARMC2	Autoimmunity	0.0447746	0.0589207	No data	No data	No data	No data	No data	No data	armadillo repeat containing 2
OFCC1	Autoimmunity	0.0447561	No data	No data	No data	No data	0.0121586	No data	0.365062	orofacial cleft 1 candidate 1
OGFOD2	Autoimmunity	0.0447489	0.0736085	No data	No data	No data	No data	No data	No data	2-oxoglutarate and iron dependent oxygenase domain containing 2
SMARCD2	Autoimmunity	0.0447007	No data	No data	No data	No data	No data	No data	0.367646	SWI/SNF related, matrix associated, actin dependent regulator of chromatin, subfamily d, member 2
SH3TC2	Autoimmunity	0.0446859	No data	No data	No data	No data	No data	No data	0.367525	SH3 domain and tetratricopeptide repeats 2
CLEC1B	Autoimmunity	0.0446324	No data	No data	No data	No data	0.121163	No data	0.336794	C-type lectin domain family 1 member B
SERPINA6	Autoimmunity	0.0446294	No data	No data	No data	No data	0.36706	No data	No data	serpin family A member 6
NPC1L1	Autoimmunity	0.0446243	No data	No data	No data	No data	0.367018	No data	No data	NPC1 like intracellular cholesterol transporter 1
USH1C	Autoimmunity	0.0445787	No data	No data	No data	No data	0.0121586	No data	0.363603	USH1 protein network component harmonin
P3H3	Autoimmunity	0.0445713	No data	No data	No data	No data	No data	No data	0.366582	prolyl 3-hydroxylase 3
IGFBP7	Autoimmunity	0.0445695	No data	No data	No data	No data	0.179888	No data	0.321595	insulin like growth factor binding protein 7
NEK8	Autoimmunity	0.0445621	No data	No data	No data	No data	No data	No data	0.366506	NIMA related kinase 8
DUOX2	Autoimmunity	0.0445452	No data	No data	No data	No data	0.366367	No data	No data	dual oxidase 2
MPP1	Autoimmunity	0.0445196	No data	No data	No data	No data	No data	No data	0.366157	MAGUK p55 scaffold protein 1
HMGN2	Autoimmunity	0.0445142	No data	No data	No data	No data	0.295623	No data	0.281958	high mobility group nucleosomal binding domain 2
GGNBP2	Autoimmunity	0.044505	0.0575356	No data	No data	No data	No data	No data	0.294117	gametogenetin binding protein 2
TACR1	Autoimmunity	0.0444831	No data	No data	No data	No data	0.295017	No data	0.283357	tachykinin receptor 1
MYO1C	Autoimmunity	0.0444728	No data	No data	No data	No data	0.365772	No data	No data	myosin IC
YPEL4	Autoimmunity	0.0444592	0.072524	No data	No data	No data	0.0121586	No data	No data	yippee like 4
CCNE1	Autoimmunity	0.0444398	No data	No data	No data	No data	0.29834	No data	0.268645	cyclin E1
PPM1D	Autoimmunity	0.0444171	No data	No data	No data	No data	0.190679	No data	0.317644	protein phosphatase, Mg2+/Mn2+ dependent 1D
MLXIPL	Autoimmunity	0.0444081	No data	No data	No data	No data	No data	No data	0.36524	MLX interacting protein like
FNTB	Autoimmunity	0.0443865	No data	No data	No data	No data	No data	No data	0.365062	farnesyltransferase, CAAX box, beta
RHOF	Autoimmunity	0.0443865	No data	No data	No data	No data	No data	No data	0.365062	ras homolog family member F, filopodia associated
CHURC1-FNTB	Autoimmunity	0.0443865	No data	No data	No data	No data	No data	No data	0.365062	CHURC1-FNTB readthrough
TRIP6	Autoimmunity	0.0443641	0.0562195	No data	No data	No data	No data	No data	0.294603	thyroid hormone receptor interactor 6
ZNF512B	Autoimmunity	0.0443472	0.0729477	No data	No data	No data	No data	No data	No data	zinc finger protein 512B
LYL1	Autoimmunity	0.0443071	No data	No data	No data	No data	No data	No data	0.364409	LYL1 basic helix-loop-helix family member
MUS81	Autoimmunity	0.0442719	0.0596926	No data	No data	No data	No data	No data	0.262626	MUS81 structure-specific endonuclease subunit
WASHC5	Autoimmunity	0.0442683	No data	No data	No data	No data	No data	No data	0.36409	WASH complex subunit 5
ITLN2	Autoimmunity	0.0442535	No data	No data	No data	No data	No data	No data	0.363968	intelectin 2
ILK	Autoimmunity	0.0442331	No data	No data	No data	No data	0.257091	No data	0.299528	integrin linked kinase
CALCR	Autoimmunity	0.0442264	No data	No data	No data	No data	0.363745	No data	No data	calcitonin receptor
EPHX2	Autoimmunity	0.0442204	No data	No data	No data	No data	0.363696	No data	No data	epoxide hydrolase 2
ZC3H12D	Autoimmunity	0.0442184	No data	No data	No data	No data	0.129185	No data	0.331383	zinc finger CCCH-type containing 12D
BATF2	Autoimmunity	0.0442116	No data	No data	No data	No data	0.363624	No data	No data	basic leucine zipper ATF-like transcription factor 2
CSNK2B	Autoimmunity	0.044168	0.0718932	No data	No data	No data	0.0151983	No data	No data	casein kinase 2 beta
KLK3	Autoimmunity	0.0441353	0.000529905	No data	No data	No data	0.362334	No data	No data	kallikrein related peptidase 3
ZMYM4	Autoimmunity	0.0441323	0.0725944	No data	No data	No data	No data	No data	No data	zinc finger MYM-type containing 4
NLK	Autoimmunity	0.0441139	No data	No data	No data	No data	0.162284	No data	0.322249	nemo like kinase
ZCCHC24	Autoimmunity	0.0440869	0.0725196	No data	No data	No data	No data	No data	No data	zinc finger CCHC-type containing 24
B3GAT1	Autoimmunity	0.044073	No data	No data	No data	No data	0.362483	No data	No data	beta-1,3-glucuronyltransferase 1
MAP1LC3B	Autoimmunity	0.0440538	No data	No data	No data	No data	0.362326	No data	No data	microtubule associated protein 1 light chain 3 beta
CLCN3	Autoimmunity	0.0440477	No data	No data	No data	No data	0.160776	No data	0.322082	chloride voltage-gated channel 3
CYP26B1	Autoimmunity	0.0440275	No data	No data	No data	No data	0.218472	No data	0.307491	cytochrome P450 family 26 subfamily B member 1
DLL1	Autoimmunity	0.0440177	No data	No data	No data	No data	0.362029	No data	No data	delta like canonical Notch ligand 1
TSPAN9	Autoimmunity	0.0439652	No data	No data	No data	No data	No data	No data	0.361597	tetraspanin 9
COL5A2	Autoimmunity	0.0439541	No data	No data	No data	No data	0.0334362	No data	0.353147	collagen type V alpha 2 chain
TENM3	Autoimmunity	0.0438938	0.0714421	No data	No data	No data	0.0151983	No data	No data	teneurin transmembrane protein 3
ARHGAP21	Autoimmunity	0.0438858	No data	No data	No data	No data	No data	No data	0.360944	Rho GTPase activating protein 21
PSKH1	Autoimmunity	0.0438691	No data	No data	No data	No data	No data	No data	0.360807	protein serine kinase H1
DMP1	Autoimmunity	0.0438691	No data	No data	No data	No data	0.0607931	No data	0.345609	dentin matrix acidic phosphoprotein 1
TRAM2	Autoimmunity	0.043847	No data	No data	No data	No data	0.0303965	No data	0.353025	translocation associated membrane protein 2
FCN3	Autoimmunity	0.0438454	No data	No data	No data	No data	0.360612	No data	No data	ficolin 3
SLC20A1	Autoimmunity	0.0438381	No data	No data	No data	No data	0.0243172	No data	0.354473	solute carrier family 20 member 1
MARK2	Autoimmunity	0.0438315	No data	No data	No data	No data	0.0794951	No data	0.340624	microtubule affinity regulating kinase 2
GIMAP1	Autoimmunity	0.0438303	No data	No data	No data	No data	0.0121586	No data	0.357448	GTPase, IMAP family member 1
HDAC5	Autoimmunity	0.0438256	No data	No data	No data	No data	0.360449	No data	No data	histone deacetylase 5
NLRP9	Autoimmunity	0.0436936	No data	No data	No data	No data	0.0121586	No data	0.356323	NLR family pyrin domain containing 9
DPEP1	Autoimmunity	0.0436927	No data	No data	No data	No data	0.359356	No data	No data	dipeptidase 1
ADAM10	Autoimmunity	0.0436845	No data	No data	No data	No data	0.359288	No data	No data	ADAM metallopeptidase domain 10
CHRNA5	Autoimmunity	0.0436498	No data	No data	No data	No data	0.292313	No data	0.26676	cholinergic receptor nicotinic alpha 5 subunit
LAX1	Autoimmunity	0.0436326	No data	No data	No data	No data	0.0182379	No data	0.354302	lymphocyte transmembrane adaptor 1
PARN	Autoimmunity	0.0436211	0.0680298	No data	No data	No data	0.0744715	No data	No data	poly(A)-specific ribonuclease
ROBO3	Autoimmunity	0.0436104	No data	No data	No data	No data	0.358679	No data	No data	roundabout guidance receptor 3
SMURF2	Autoimmunity	0.0435919	No data	No data	No data	No data	0.0638327	No data	0.342569	SMAD specific E3 ubiquitin protein ligase 2
HAS1	Autoimmunity	0.0435652	No data	No data	No data	No data	0.281808	No data	0.287855	hyaluronan synthase 1
SERPINF2	Autoimmunity	0.0434997	No data	No data	No data	No data	0.357769	No data	No data	serpin family F member 2
RGPD8	Autoimmunity	0.0434903	No data	No data	No data	No data	No data	No data	0.357691	RANBP2 like and GRIP domain containing 8
RGPD3	Autoimmunity	0.0434903	No data	No data	No data	No data	No data	No data	0.357691	RANBP2 like and GRIP domain containing 3
RGPD6	Autoimmunity	0.0434903	No data	No data	No data	No data	No data	No data	0.357691	RANBP2 like and GRIP domain containing 6
RGPD4	Autoimmunity	0.0434903	No data	No data	No data	No data	No data	No data	0.357691	RANBP2 like and GRIP domain containing 4
RGPD1	Autoimmunity	0.0434903	No data	No data	No data	No data	No data	No data	0.357691	RANBP2 like and GRIP domain containing 1
IQCJ-SCHIP1	Autoimmunity	0.0434827	0.0715257	No data	No data	No data	No data	No data	No data	IQCJ-SCHIP1 readthrough
BRWD1	Autoimmunity	0.0434718	0.0715077	No data	No data	No data	No data	No data	No data	bromodomain and WD repeat domain containing 1
ZNF503	Autoimmunity	0.0434569	0.0506395	No data	No data	No data	No data	No data	0.294117	zinc finger protein 503
TESPA1	Autoimmunity	0.043448	No data	No data	No data	No data	0.228101	No data	0.300318	thymocyte expressed, positive selection associated 1
INPP1	Autoimmunity	0.0434404	0.0342385	No data	No data	No data	No data	No data	0.314483	inositol polyphosphate-1-phosphatase
GAK	Autoimmunity	0.0434337	0.0557001	No data	No data	No data	0.0379957	No data	No data	cyclin G associated kinase
LRRK1	Autoimmunity	0.0434108	No data	No data	No data	No data	No data	No data	0.357038	leucine rich repeat kinase 1
GYPA	Autoimmunity	0.0433879	No data	No data	No data	No data	0.356849	No data	No data	glycophorin A (MNS blood group)
S100P	Autoimmunity	0.0433793	No data	No data	No data	No data	0.356778	No data	No data	S100 calcium binding protein P
PRKAR1A	Autoimmunity	0.0433683	No data	No data	No data	No data	0.0683922	No data	0.33959	protein kinase cAMP-dependent type I regulatory subunit alpha
ASB18	Autoimmunity	0.0433397	0.0570324	No data	No data	No data	No data	No data	No data	ankyrin repeat and SOCS box containing 18
VSIR	Autoimmunity	0.0433388	0.0315528	No data	No data	No data	0.317004	No data	No data	V-set immunoregulatory receptor
ATAT1	Autoimmunity	0.0433221	0.0712615	No data	No data	No data	No data	No data	No data	alpha tubulin acetyltransferase 1
PARP1	Autoimmunity	0.0433219	0.000475948	No data	No data	No data	0.355711	No data	No data	poly(ADP-ribose) polymerase 1
PDZK1IP1	Autoimmunity	0.0432968	No data	No data	No data	No data	0.3561	No data	No data	PDZK1 interacting protein 1
TGM3	Autoimmunity	0.0432912	No data	No data	No data	No data	0.121055	No data	0.32579	transglutaminase 3
CDK2	Autoimmunity	0.0432732	0.0326432	No data	No data	No data	0.315102	No data	No data	cyclin dependent kinase 2
OR2B6	Autoimmunity	0.0432726	0.0711802	No data	No data	No data	No data	No data	No data	olfactory receptor family 2 subfamily B member 6
ZNF775	Autoimmunity	0.0432482	No data	No data	No data	No data	No data	No data	0.3557	zinc finger protein 775
FRYL	Autoimmunity	0.0432482	No data	No data	No data	No data	No data	No data	0.3557	FRY like transcription coactivator
USP29	Autoimmunity	0.0432408	No data	No data	No data	No data	0.35564	No data	No data	ubiquitin specific peptidase 29
HOXA5	Autoimmunity	0.0432335	No data	No data	No data	No data	0.0395155	No data	0.3457	homeobox A5
CEACAM19	Autoimmunity	0.0431275	0.0709415	No data	No data	No data	No data	No data	No data	CEA cell adhesion molecule 19
PRSS53	Autoimmunity	0.0431124	0.0709166	No data	No data	No data	No data	No data	No data	serine protease 53
PIK3R1	Autoimmunity	0.0431048	No data	No data	No data	No data	0.35452	No data	No data	phosphoinositide-3-kinase regulatory subunit 1
HSD17B2	Autoimmunity	0.0430966	0.0693708	No data	No data	No data	0.0303965	No data	No data	hydroxysteroid 17-beta dehydrogenase 2
F8	Autoimmunity	0.0430798	No data	No data	No data	No data	0.197993	No data	0.304817	coagulation factor VIII
SLC24A5	Autoimmunity	0.0430774	0.0572596	No data	No data	No data	No data	No data	0.271988	solute carrier family 24 member 5
TDRD7	Autoimmunity	0.0430616	No data	No data	No data	No data	No data	No data	0.354165	tudor domain containing 7
ZNF513	Autoimmunity	0.0430594	0.0708294	No data	No data	No data	No data	No data	No data	zinc finger protein 513
IL17B	Autoimmunity	0.0430492	No data	No data	No data	No data	0.176561	No data	0.309923	interleukin 17B
COL1A2	Autoimmunity	0.0430352	No data	No data	No data	No data	0.136218	No data	0.319893	collagen type I alpha 2 chain
ELK4	Autoimmunity	0.0429988	No data	No data	No data	No data	No data	No data	0.353649	ETS transcription factor ELK4
GNA11	Autoimmunity	0.0429747	No data	No data	No data	No data	0.0243172	No data	0.347372	G protein subunit alpha 11
CILP	Autoimmunity	0.0429719	No data	No data	No data	No data	0.127328	No data	0.321595	cartilage intermediate layer protein
RINT1	Autoimmunity	0.0429674	No data	No data	No data	No data	No data	No data	0.35339	RAD50 interactor 1
GGTA1	Autoimmunity	0.0429396	No data	No data	No data	No data	No data	No data	0.353162	glycoprotein alpha-galactosyltransferase 1 (inactive)
BIN1	Autoimmunity	0.0429255	0.00265534	No data	No data	No data	0.349727	No data	No data	bridging integrator 1
EPB41L3	Autoimmunity	0.042923	No data	No data	No data	No data	0.0303965	No data	0.345426	erythrocyte membrane protein band 4.1 like 3
NUDT7	Autoimmunity	0.0429027	No data	No data	No data	No data	0.0364758	No data	0.343739	nudix hydrolase 7
MEIKIN	Autoimmunity	0.042895	0.0705589	No data	No data	No data	No data	No data	No data	meiotic kinetochore factor
CHRNB2	Autoimmunity	0.0428657	No data	No data	No data	No data	0.0607931	No data	0.337356	cholinergic receptor nicotinic beta 2 subunit
ALOXE3	Autoimmunity	0.0428639	No data	No data	No data	No data	No data	No data	0.352539	arachidonate lipoxygenase 3
SMN1	Autoimmunity	0.0428024	No data	No data	No data	No data	0.352033	No data	No data	survival of motor neuron 1, telomeric
TGFBR2	Autoimmunity	0.0427869	No data	No data	No data	No data	0.351906	No data	No data	transforming growth factor beta receptor 2
GDPD3	Autoimmunity	0.0427796	0.0703693	No data	No data	No data	No data	No data	No data	glycerophosphodiester phosphodiesterase domain containing 3
MANBA	Autoimmunity	0.042693	0.0533238	No data	No data	No data	0.0717696	No data	No data	mannosidase beta
UCA1	Autoimmunity	0.0426857	No data	No data	No data	No data	0.351073	No data	No data	urothelial cancer associated 1
ATP5MK	Autoimmunity	0.0426625	0.0584552	No data	No data	No data	0.234427	No data	No data	ATP synthase membrane subunit k
PAX8	Autoimmunity	0.0426547	No data	No data	No data	No data	0.165283	No data	0.309498	paired box 8
POFUT1	Autoimmunity	0.0425983	0.070071	No data	No data	No data	No data	No data	No data	protein O-fucosyltransferase 1
HOXA13	Autoimmunity	0.0425723	No data	No data	No data	No data	No data	No data	0.350141	homeobox A13
NCOR1	Autoimmunity	0.0425633	No data	No data	No data	No data	0.350067	No data	No data	nuclear receptor corepressor 1
AMPD1	Autoimmunity	0.0425187	No data	No data	No data	No data	0.146707	No data	0.313024	adenosine monophosphate deaminase 1
MCM10	Autoimmunity	0.0425017	No data	No data	No data	No data	0.34956	No data	No data	minichromosome maintenance 10 replication initiation factor
VARS1	Autoimmunity	0.0424969	0.0686884	No data	No data	No data	0.0243172	No data	No data	valyl-tRNA synthetase 1
GHSR	Autoimmunity	0.0424943	0.000358444	No data	No data	No data	0.349051	No data	No data	growth hormone secretagogue receptor
DNM2	Autoimmunity	0.0424858	No data	No data	No data	No data	0.155593	No data	0.310531	dynamin 2
CPA3	Autoimmunity	0.0424795	No data	No data	No data	No data	0.0182379	No data	0.344818	carboxypeptidase A3
PRSS51	Autoimmunity	0.0424709	0.0698614	No data	No data	No data	No data	No data	No data	serine protease 51
GPR55	Autoimmunity	0.042461	No data	No data	No data	No data	0.349225	No data	No data	G protein-coupled receptor 55
H3C10	Autoimmunity	0.0424536	0.0698329	No data	No data	No data	No data	No data	No data	H3 clustered histone 10
C20orf203	Autoimmunity	0.0424508	0.0698284	No data	No data	No data	No data	No data	No data	chromosome 20 open reading frame 203
GSTO1	Autoimmunity	0.0424454	No data	No data	No data	No data	0.349098	No data	No data	glutathione S-transferase omega 1
ENPP1	Autoimmunity	0.042443	No data	No data	No data	No data	0.0697432	No data	0.331641	ectonucleotide pyrophosphatase/phosphodiesterase 1
ATG4C	Autoimmunity	0.0424185	No data	No data	No data	No data	No data	No data	0.348876	autophagy related 4C cysteine peptidase
MTA1	Autoimmunity	0.0423924	0.0619649	No data	No data	No data	0.155348	No data	No data	metastasis associated 1
RNF216	Autoimmunity	0.0423898	0.0697281	No data	No data	No data	No data	No data	No data	ring finger protein 216
CAPZA1	Autoimmunity	0.0423348	0.000117656	No data	No data	No data	0.34804	No data	No data	capping actin protein of muscle Z-line subunit alpha 1
ZKSCAN4	Autoimmunity	0.0423318	0.0690246	No data	No data	No data	0.0121586	No data	No data	zinc finger with KRAB and SCAN domains 4
CEACAM8	Autoimmunity	0.042308	No data	No data	No data	No data	0.347968	No data	No data	CEA cell adhesion molecule 8
ZBED3	Autoimmunity	0.0422886	0.0695616	No data	No data	No data	No data	No data	No data	zinc finger BED-type containing 3
EFNA5	Autoimmunity	0.0422554	0.000275857	No data	No data	No data	0.34719	No data	No data	ephrin A5
GPR173	Autoimmunity	0.042243	No data	No data	No data	No data	0.103348	No data	0.321595	G protein-coupled receptor 173
ESYT1	Autoimmunity	0.0422393	0.0694804	No data	No data	No data	No data	No data	No data	extended synaptotagmin 1
KAT8	Autoimmunity	0.0422056	0.061218	No data	No data	No data	0.164141	No data	No data	lysine acetyltransferase 8
VPS33A	Autoimmunity	0.0421986	No data	No data	No data	No data	No data	No data	0.347068	VPS33A core subunit of CORVET and HOPS complexes
OTOGL	Autoimmunity	0.0421813	0.069385	No data	No data	No data	No data	No data	No data	otogelin like
TLE4	Autoimmunity	0.0421617	No data	No data	No data	No data	0.0607931	No data	0.331565	TLE family member 4, transcriptional corepressor
SELENOS	Autoimmunity	0.0421531	No data	No data	No data	No data	0.346693	No data	No data	selenoprotein S
PPIB	Autoimmunity	0.042145	No data	No data	No data	No data	0.199824	No data	0.29667	peptidylprolyl isomerase B
NDE1	Autoimmunity	0.0421321	No data	No data	No data	No data	0.346521	No data	No data	nudE neurodevelopment protein 1
SELENON	Autoimmunity	0.0421266	No data	No data	No data	No data	No data	No data	0.346475	selenoprotein N
TRIM71	Autoimmunity	0.042116	0.0692776	No data	No data	No data	No data	No data	No data	tripartite motif containing 71
C1orf74	Autoimmunity	0.0420528	0.0691737	No data	No data	No data	No data	No data	No data	chromosome 1 open reading frame 74
TAF11	Autoimmunity	0.0420478	0.0676456	No data	No data	No data	0.0303965	No data	No data	TATA-box binding protein associated factor 11
NUDT15	Autoimmunity	0.042025	No data	No data	No data	No data	0.34564	No data	No data	nudix hydrolase 15
TBXA2R	Autoimmunity	0.0420194	No data	No data	No data	No data	0.124626	No data	0.314437	thromboxane A2 receptor
CYP1B1	Autoimmunity	0.0419966	No data	No data	No data	No data	0.345406	No data	No data	cytochrome P450 family 1 subfamily B member 1
TIMP2	Autoimmunity	0.0419909	0.000429854	No data	No data	No data	0.344822	No data	No data	TIMP metallopeptidase inhibitor 2
IFNW1	Autoimmunity	0.0419884	No data	No data	No data	No data	0.345338	No data	No data	interferon omega 1
KLF10	Autoimmunity	0.041944	No data	No data	No data	No data	0.0682233	No data	0.327918	Kruppel like factor 10
CLIC4	Autoimmunity	0.0419325	No data	No data	No data	No data	0.0121586	No data	0.341839	chloride intracellular channel 4
NRAP	Autoimmunity	0.0419143	0.0689459	No data	No data	No data	No data	No data	No data	nebulin related anchoring protein
SRCAP	Autoimmunity	0.0418957	0.0420212	No data	No data	No data	No data	No data	0.29205	Snf2 related CREBBP activator protein
AVPR1A	Autoimmunity	0.0418937	No data	No data	No data	No data	No data	No data	0.34456	arginine vasopressin receptor 1A
AKAP12	Autoimmunity	0.0418651	No data	No data	No data	No data	0.344325	No data	No data	A-kinase anchoring protein 12
CDH26	Autoimmunity	0.0418302	0.0688074	No data	No data	No data	No data	No data	No data	cadherin 26
IFI44	Autoimmunity	0.0418296	No data	No data	No data	No data	0.344033	No data	No data	interferon induced protein 44
IL31	Autoimmunity	0.0417672	No data	No data	No data	No data	0.343519	No data	No data	interleukin 31
GLI3	Autoimmunity	0.0417593	0.000131274	No data	No data	No data	0.0572332	No data	0.329073	GLI family zinc finger 3
DES	Autoimmunity	0.0417513	No data	No data	No data	No data	0.275938	No data	0.2698	desmin
DECR1	Autoimmunity	0.0417494	0.0667209	No data	No data	No data	0.0390731	No data	No data	2,4-dienoyl-CoA reductase 1
ASGR1	Autoimmunity	0.0417376	No data	No data	No data	No data	0.343276	No data	No data	asialoglycoprotein receptor 1
MUC20	Autoimmunity	0.0417317	No data	No data	No data	No data	0.343228	No data	No data	mucin 20, cell surface associated
PMM2	Autoimmunity	0.0417317	No data	No data	No data	No data	0.343228	No data	No data	phosphomannomutase 2
DOCK10	Autoimmunity	0.0417293	No data	No data	No data	No data	No data	No data	0.343207	dedicator of cytokinesis 10
NPY2R	Autoimmunity	0.0417112	No data	No data	No data	No data	0.0347872	No data	0.334362	neuropeptide Y receptor Y2
TAL1	Autoimmunity	0.0416978	No data	No data	No data	No data	0.0334362	No data	0.33459	TAL bHLH transcription factor 1, erythroid differentiation factor
CYP2C9	Autoimmunity	0.0416958	No data	No data	No data	No data	0.342932	No data	No data	cytochrome P450 family 2 subfamily C member 9
GPC1	Autoimmunity	0.0416742	No data	No data	No data	No data	0.342755	No data	No data	glypican 1
SLURP1	Autoimmunity	0.041672	No data	No data	No data	No data	0.342736	No data	No data	secreted LY6/PLAUR domain containing 1
MYLK	Autoimmunity	0.04167	No data	No data	No data	No data	0.34272	No data	No data	myosin light chain kinase
NCAPH2	Autoimmunity	0.0416664	No data	No data	No data	No data	No data	No data	0.342691	non-SMC condensin II complex subunit H2
GPC3	Autoimmunity	0.0416507	No data	No data	No data	No data	0.342561	No data	No data	glypican 3
CIP2A	Autoimmunity	0.0416372	0.0551283	No data	No data	No data	0.267236	No data	No data	cellular inhibitor of PP2A
VPREB1	Autoimmunity	0.0416252	No data	No data	No data	No data	0.342351	No data	No data	V-set pre-B cell surrogate light chain 1
WIF1	Autoimmunity	0.0416244	No data	No data	No data	No data	0.154977	No data	0.303601	WNT inhibitory factor 1
CYP2B6	Autoimmunity	0.0416161	No data	No data	No data	No data	0.342277	No data	No data	cytochrome P450 family 2 subfamily B member 6
PSMB11	Autoimmunity	0.0415999	No data	No data	No data	No data	0.0182379	No data	0.337584	proteasome subunit beta 11
COMMD10	Autoimmunity	0.0415777	No data	No data	No data	No data	0.341961	No data	No data	COMM domain containing 10
CXXC5	Autoimmunity	0.0415703	No data	No data	No data	No data	No data	No data	0.3419	CXXC finger protein 5
HNRNPR	Autoimmunity	0.0415648	No data	No data	No data	No data	No data	No data	0.341855	heterogeneous nuclear ribonucleoprotein R
ARMS2	Autoimmunity	0.0415507	0.0668279	No data	No data	No data	0.0303965	No data	No data	age-related maculopathy susceptibility 2
SRPX	Autoimmunity	0.0415038	No data	No data	No data	No data	0.0364758	No data	0.332234	sushi repeat containing protein X-linked
INPP4B	Autoimmunity	0.0414894	No data	No data	No data	No data	0.0287078	No data	0.334058	inositol polyphosphate-4-phosphatase type II B
HERC6	Autoimmunity	0.0414816	No data	No data	No data	No data	0.0121586	No data	0.338131	HECT and RLD domain containing E3 ubiquitin protein ligase family member 6
GJC3	Autoimmunity	0.0414558	No data	No data	No data	No data	0.0182379	No data	0.336399	gap junction protein gamma 3
GDF15	Autoimmunity	0.0414348	No data	No data	No data	No data	0.340786	No data	No data	growth differentiation factor 15
MEX3A	Autoimmunity	0.0414207	No data	No data	No data	No data	No data	No data	0.340669	mex-3 RNA binding family member A
PARP10	Autoimmunity	0.041419	0.0681312	No data	No data	No data	No data	No data	No data	poly(ADP-ribose) polymerase family member 10
TTN	Autoimmunity	0.0414013	No data	No data	No data	No data	0.34051	No data	No data	titin
ADAM3A	Autoimmunity	0.0413929	No data	No data	No data	No data	0.340441	No data	No data	ADAM metallopeptidase domain 3A (pseudogene)
HOXA-AS3	Autoimmunity	0.0413929	No data	No data	No data	No data	0.340441	No data	No data	HOXA cluster antisense RNA 3
MINK1	Autoimmunity	0.0413724	No data	No data	No data	No data	0.340272	No data	No data	misshapen like kinase 1
PRG2	Autoimmunity	0.0413716	0.0646556	No data	No data	No data	0.0679498	No data	No data	proteoglycan 2, pro eosinophil major basic protein
KCNJ16	Autoimmunity	0.0413711	0.0680523	No data	No data	No data	No data	No data	No data	potassium inwardly rectifying channel subfamily J member 16
MXD3	Autoimmunity	0.0413687	0.0680484	No data	No data	No data	No data	No data	No data	MAX dimerization protein 3
AFP	Autoimmunity	0.0413666	No data	No data	No data	No data	0.340224	No data	No data	alpha fetoprotein
ZSCAN9	Autoimmunity	0.0413631	0.0643916	No data	No data	No data	0.0729517	No data	No data	zinc finger and SCAN domain containing 9
TBCE	Autoimmunity	0.0413472	No data	No data	No data	No data	0.0862788	No data	0.318495	tubulin folding cofactor E
ZDHHC2	Autoimmunity	0.041319	No data	No data	No data	No data	No data	No data	0.339833	zinc finger DHHC-type palmitoyltransferase 2
TNN	Autoimmunity	0.0412876	No data	No data	No data	No data	No data	No data	0.339575	tenascin N
MMP28	Autoimmunity	0.0412777	No data	No data	No data	No data	0.232328	No data	0.281411	matrix metallopeptidase 28
PRKAG1	Autoimmunity	0.0412654	No data	No data	No data	No data	No data	No data	0.339393	protein kinase AMP-activated non-catalytic subunit gamma 1
CHD2	Autoimmunity	0.0412617	No data	No data	No data	No data	No data	No data	0.339362	chromodomain helicase DNA binding protein 2
OCIAD1	Autoimmunity	0.0412599	No data	No data	No data	No data	No data	No data	0.339347	OCIA domain containing 1
ARNTL	Autoimmunity	0.041222	No data	No data	No data	No data	0.339035	No data	No data	aryl hydrocarbon receptor nuclear translocator like
RALGAPA1	Autoimmunity	0.0411936	0.0677604	No data	No data	No data	No data	No data	No data	Ral GTPase activating protein catalytic subunit alpha 1
ARID5A	Autoimmunity	0.0411809	No data	No data	No data	No data	0.254677	No data	0.275028	AT-rich interaction domain 5A
TKTL2	Autoimmunity	0.0411754	0.0662106	No data	No data	No data	0.0303965	No data	No data	transketolase like 2
ERCC2	Autoimmunity	0.0411484	No data	No data	No data	No data	0.33843	No data	No data	ERCC excision repair 2, TFIIH core complex helicase subunit
PIP5K1B	Autoimmunity	0.0411195	No data	No data	No data	No data	No data	No data	0.338192	phosphatidylinositol-4-phosphate 5-kinase type 1 beta
BTC	Autoimmunity	0.0410903	No data	No data	No data	No data	0.0651837	No data	0.321656	betacellulin
ZNF184	Autoimmunity	0.0410399	0.0662917	No data	No data	No data	0.0243172	No data	No data	zinc finger protein 184
EMB	Autoimmunity	0.0410398	No data	No data	No data	No data	0.337537	No data	No data	embigin
TSPYL1	Autoimmunity	0.0410333	0.0674966	No data	No data	No data	No data	No data	No data	TSPY like 1
TRIO	Autoimmunity	0.0410234	No data	No data	No data	No data	0.337402	No data	No data	trio Rho guanine nucleotide exchange factor
PARP14	Autoimmunity	0.0409665	No data	No data	No data	No data	0.0378268	No data	0.327477	poly(ADP-ribose) polymerase family member 14
SRGN	Autoimmunity	0.0409661	No data	No data	No data	No data	0.110947	No data	0.309194	serglycin
CLDN3	Autoimmunity	0.0409612	No data	No data	No data	No data	0.33689	No data	No data	claudin 3
COL4A5	Autoimmunity	0.0409236	No data	No data	No data	No data	0.0182379	No data	0.332021	collagen type IV alpha 5 chain
CCL1	Autoimmunity	0.0408709	No data	No data	No data	No data	0.336148	No data	No data	C-C motif chemokine ligand 1
IGHV3-43	Autoimmunity	0.0408384	No data	No data	No data	No data	0.33588	No data	No data	immunoglobulin heavy variable 3-43
IGHV2-70	Autoimmunity	0.0408384	No data	No data	No data	No data	0.33588	No data	No data	immunoglobulin heavy variable 2-70
IGHV1-58	Autoimmunity	0.0408384	No data	No data	No data	No data	0.33588	No data	No data	immunoglobulin heavy variable 1-58
IGHV1-24	Autoimmunity	0.0408384	No data	No data	No data	No data	0.33588	No data	No data	immunoglobulin heavy variable 1-24
IGHV4-28	Autoimmunity	0.0408384	No data	No data	No data	No data	0.33588	No data	No data	immunoglobulin heavy variable 4-28
IGHV1-45	Autoimmunity	0.0408384	No data	No data	No data	No data	0.33588	No data	No data	immunoglobulin heavy variable 1-45
IGHV5-51	Autoimmunity	0.0408384	No data	No data	No data	No data	0.33588	No data	No data	immunoglobulin heavy variable 5-51
IGHV3-73	Autoimmunity	0.0408384	No data	No data	No data	No data	0.33588	No data	No data	immunoglobulin heavy variable 3-73
IGHV4-61	Autoimmunity	0.0408384	No data	No data	No data	No data	0.33588	No data	No data	immunoglobulin heavy variable 4-61
IGHV3-15	Autoimmunity	0.0408384	No data	No data	No data	No data	0.33588	No data	No data	immunoglobulin heavy variable 3-15
IGHV3-35	Autoimmunity	0.0408384	No data	No data	No data	No data	0.33588	No data	No data	immunoglobulin heavy variable 3-35 (non-functional)
IGHV3-33	Autoimmunity	0.0408384	No data	No data	No data	No data	0.33588	No data	No data	immunoglobulin heavy variable 3-33
IGHV3-72	Autoimmunity	0.0408384	No data	No data	No data	No data	0.33588	No data	No data	immunoglobulin heavy variable 3-72
IGHV4-59	Autoimmunity	0.0408384	No data	No data	No data	No data	0.33588	No data	No data	immunoglobulin heavy variable 4-59
IGHV3-20	Autoimmunity	0.0408384	No data	No data	No data	No data	0.33588	No data	No data	immunoglobulin heavy variable 3-20
IGHV3-38	Autoimmunity	0.0408384	No data	No data	No data	No data	0.33588	No data	No data	immunoglobulin heavy variable 3-38 (non-functional)
IGHV2-5	Autoimmunity	0.0408384	No data	No data	No data	No data	0.33588	No data	No data	immunoglobulin heavy variable 2-5
IGHV4-39	Autoimmunity	0.0408384	No data	No data	No data	No data	0.33588	No data	No data	immunoglobulin heavy variable 4-39
IGHV3-16	Autoimmunity	0.0408384	No data	No data	No data	No data	0.33588	No data	No data	immunoglobulin heavy variable 3-16 (non-functional)
IGHV3-74	Autoimmunity	0.0408384	No data	No data	No data	No data	0.33588	No data	No data	immunoglobulin heavy variable 3-74
IGHV3-49	Autoimmunity	0.0408384	No data	No data	No data	No data	0.33588	No data	No data	immunoglobulin heavy variable 3-49
OPTN	Autoimmunity	0.040834	9.22466e-05	No data	No data	No data	0.335729	No data	No data	optineurin
DNMT3L	Autoimmunity	0.0408215	0.0671483	No data	No data	No data	No data	No data	No data	DNA methyltransferase 3 like
SLC35A2	Autoimmunity	0.0408095	No data	No data	No data	No data	0.335643	No data	No data	solute carrier family 35 member A2
MED1	Autoimmunity	0.0407918	0.0670995	No data	No data	No data	No data	No data	No data	mediator complex subunit 1
ADAMTSL3	Autoimmunity	0.0407866	0.00152812	No data	No data	No data	0.0182379	No data	0.330046	ADAMTS like 3
F11R	Autoimmunity	0.0407799	No data	No data	No data	No data	0.335399	No data	No data	F11 receptor
PRPH2	Autoimmunity	0.0407573	No data	No data	No data	No data	No data	No data	0.335213	peripherin 2
PLEKHA7	Autoimmunity	0.0407425	No data	No data	No data	No data	No data	No data	0.335091	pleckstrin homology domain containing A7
GNAI1	Autoimmunity	0.0407165	No data	No data	No data	No data	0.105898	No data	0.308403	G protein subunit alpha i1
IMMP2L	Autoimmunity	0.0407031	0.0525092	No data	No data	No data	0.0303965	No data	No data	inner mitochondrial membrane peptidase subunit 2
CRKL	Autoimmunity	0.0406948	No data	No data	No data	No data	0.3347	No data	No data	CRK like proto-oncogene, adaptor protein
SAC3D1	Autoimmunity	0.0406926	No data	No data	No data	No data	No data	No data	0.334681	SAC3 domain containing 1
ALPI	Autoimmunity	0.0406877	0.0551813	No data	No data	No data	0.234939	No data	No data	alkaline phosphatase, intestinal
AHSP	Autoimmunity	0.0406673	No data	No data	No data	No data	0.0521807	No data	0.321428	alpha hemoglobin stabilizing protein
SEMA5A	Autoimmunity	0.0406669	No data	No data	No data	No data	0.33447	No data	No data	semaphorin 5A
LINC00513	Autoimmunity	0.0406538	No data	No data	No data	No data	0.334362	No data	No data	long intergenic non-protein coding RNA 513
PTK6	Autoimmunity	0.0406464	No data	No data	No data	No data	No data	No data	0.334301	protein tyrosine kinase 6
COL7A1	Autoimmunity	0.0406445	No data	No data	No data	No data	0.0212776	No data	0.328967	collagen type VII alpha 1 chain
GNE	Autoimmunity	0.0406372	No data	No data	No data	No data	0.034956	No data	0.325486	glucosamine (UDP-N-acetyl)-2-epimerase/N-acetylmannosamine kinase
IDO2	Autoimmunity	0.0406238	No data	No data	No data	No data	0.334115	No data	No data	indoleamine 2,3-dioxygenase 2
RWDD4	Autoimmunity	0.0406158	0.06681	No data	No data	No data	No data	No data	No data	RWD domain containing 4
RAB32	Autoimmunity	0.0406025	No data	No data	No data	No data	0.33394	No data	No data	RAB32, member RAS oncogene family
F11	Autoimmunity	0.0405816	No data	No data	0.0607931	No data	0.119211	No data	No data	coagulation factor XI
SPATA24	Autoimmunity	0.0405429	No data	No data	No data	No data	No data	No data	0.33345	spermatogenesis associated 24
MFAP5	Autoimmunity	0.0405429	No data	No data	No data	No data	No data	No data	0.33345	microfibril associated protein 5
BMP6	Autoimmunity	0.0405323	No data	No data	No data	No data	0.333363	No data	No data	bone morphogenetic protein 6
SLC2A9	Autoimmunity	0.0405222	0.000459873	No data	No data	No data	0.151983	No data	0.295029	solute carrier family 2 member 9
IFT122	Autoimmunity	0.0405155	0.0655051	No data	No data	No data	0.0227974	No data	No data	intraflagellar transport 122
S100A10	Autoimmunity	0.0405088	0.057121	No data	No data	No data	0.190258	No data	No data	S100 calcium binding protein A10
SFTPC	Autoimmunity	0.0404924	No data	No data	No data	No data	0.153725	No data	0.294603	surfactant protein C
EGFL8	Autoimmunity	0.0404905	0.0666039	No data	No data	No data	No data	No data	No data	EGF like domain multiple 8
KIR2DL4	Autoimmunity	0.0404801	No data	No data	No data	No data	0.332933	No data	No data	killer cell immunoglobulin like receptor, two Ig domains and long cytoplasmic tail 4
MON1A	Autoimmunity	0.0404794	0.0665855	No data	No data	No data	No data	No data	No data	MON1 homolog A, secretory trafficking associated
MAPT	Autoimmunity	0.0404704	No data	No data	No data	No data	0.332853	No data	No data	microtubule associated protein tau
MILR1	Autoimmunity	0.0404616	No data	No data	No data	No data	0.0121586	No data	0.329742	mast cell immunoglobulin like receptor 1
STAB2	Autoimmunity	0.0404201	0.0505024	No data	No data	No data	0.0683922	No data	No data	stabilin 2
DNAL1	Autoimmunity	0.0404191	No data	No data	No data	No data	0.15326	No data	0.294117	dynein axonemal light chain 1
THBS2	Autoimmunity	0.040419	No data	No data	No data	No data	0.332431	No data	No data	thrombospondin 2
EFHD2	Autoimmunity	0.0403858	No data	No data	No data	No data	0.0227974	No data	0.326459	EF-hand domain family member D2
BCL11A	Autoimmunity	0.0403631	0.000605929	No data	No data	No data	0.132563	No data	0.298494	BAF chromatin remodeling complex subunit BCL11A
CTSD	Autoimmunity	0.0403237	0.0562251	No data	No data	No data	0.202087	No data	No data	cathepsin D
SLC4A1	Autoimmunity	0.0403145	No data	No data	No data	No data	0.0416061	No data	0.32117	solute carrier family 4 member 1 (Diego blood group)
COX5B	Autoimmunity	0.0402976	No data	No data	No data	No data	0.0393466	No data	0.321595	cytochrome c oxidase subunit 5B
CHRNA4	Autoimmunity	0.0402798	No data	No data	No data	No data	0.331286	No data	No data	cholinergic receptor nicotinic alpha 4 subunit
DBNL	Autoimmunity	0.0402472	No data	No data	No data	No data	No data	No data	0.331018	drebrin like
SERPING1	Autoimmunity	0.0401441	No data	No data	No data	No data	0.33017	No data	No data	serpin family G member 1
IL18BP	Autoimmunity	0.0401438	No data	No data	No data	No data	0.330167	No data	No data	interleukin 18 binding protein
THOP1	Autoimmunity	0.0401364	No data	No data	No data	No data	0.196971	No data	0.280864	thimet oligopeptidase 1
TBX5	Autoimmunity	0.0401046	No data	No data	No data	No data	0.230698	No data	0.272171	T-box transcription factor 5
ABCG5	Autoimmunity	0.0400986	0.0353931	No data	No data	No data	0.0789044	No data	0.265727	ATP binding cassette subfamily G member 5
DNAJA2	Autoimmunity	0.0400943	No data	No data	No data	No data	0.32976	No data	No data	DnaJ heat shock protein family (Hsp40) member A2
KLKB1	Autoimmunity	0.0400866	No data	No data	0.0607931	No data	0.102926	No data	No data	kallikrein B1
TMED4	Autoimmunity	0.0400577	0.0658919	No data	No data	No data	No data	No data	No data	transmembrane p24 trafficking protein 4
NDST4	Autoimmunity	0.0400551	No data	No data	No data	No data	0.0243172	No data	0.323358	N-deacetylase and N-sulfotransferase 4
ZNF385A	Autoimmunity	0.0400403	No data	No data	No data	No data	No data	No data	0.329316	zinc finger protein 385A
EYA2	Autoimmunity	0.0400181	No data	No data	No data	No data	No data	No data	0.329134	EYA transcriptional coactivator and phosphatase 2
CDK4	Autoimmunity	0.0400004	0.0500992	No data	No data	No data	0.266364	No data	No data	cyclin dependent kinase 4
AIMP1	Autoimmunity	0.0399972	No data	No data	No data	No data	0.328961	No data	No data	aminoacyl tRNA synthetase complex interacting multifunctional protein 1
MAD1L1	Autoimmunity	0.0399738	No data	No data	No data	No data	0.0303965	No data	0.32117	mitotic arrest deficient 1 like 1
H2AC4	Autoimmunity	0.0399223	0.0656692	No data	No data	No data	No data	No data	No data	H2A clustered histone 4
PHLPP1	Autoimmunity	0.0399146	No data	No data	No data	No data	0.328283	No data	No data	PH domain and leucine rich repeat protein phosphatase 1
ACTR1B	Autoimmunity	0.0398768	0.0655943	No data	No data	No data	No data	No data	No data	actin related protein 1B
RNASE3	Autoimmunity	0.0398433	No data	No data	No data	No data	0.327696	No data	No data	ribonuclease A family member 3
MTRNR2L7	Autoimmunity	0.0398269	0.0655122	No data	No data	No data	No data	No data	No data	MT-RNR2 like 7 (pseudogene)
RS1	Autoimmunity	0.0398111	No data	No data	No data	No data	No data	No data	0.327432	retinoschisin 1
GDAP1	Autoimmunity	0.0397853	7.29765e-05	No data	No data	No data	No data	No data	0.327128	ganglioside induced differentiation associated protein 1
LRP2	Autoimmunity	0.0397641	0.00166954	No data	No data	No data	0.324957	No data	No data	LDL receptor related protein 2
MAGI2	Autoimmunity	0.0397267	No data	No data	No data	No data	0.0876827	No data	0.304817	membrane associated guanylate kinase, WW and PDZ domain containing 2
SPIC	Autoimmunity	0.039619	No data	No data	No data	No data	0.0455948	No data	0.314452	Spi-C transcription factor
MYO9B	Autoimmunity	0.0396145	No data	No data	No data	No data	0.325815	No data	No data	myosin IXB
FADD	Autoimmunity	0.0395987	No data	No data	No data	No data	0.325684	No data	No data	Fas associated via death domain
RAI14	Autoimmunity	0.0395894	No data	No data	No data	No data	No data	No data	0.325608	retinoic acid induced 14
USP13	Autoimmunity	0.0395728	No data	No data	No data	No data	0.0303965	No data	0.317872	ubiquitin specific peptidase 13
CYP1A1	Autoimmunity	0.0395667	0.000989804	No data	No data	No data	0.324184	No data	No data	cytochrome P450 family 1 subfamily A member 1
CLN6	Autoimmunity	0.0395543	No data	No data	No data	No data	No data	No data	0.325319	CLN6 transmembrane ER protein
CHM	Autoimmunity	0.039545	No data	No data	No data	No data	0.325243	No data	No data	CHM Rab escort protein
RFTN1	Autoimmunity	0.0395028	0.027177	No data	No data	No data	0.069912	No data	0.274663	raftlin, lipid raft linker 1
PRSS55	Autoimmunity	0.039487	0.0649531	No data	No data	No data	No data	No data	No data	serine protease 55
EPHA8	Autoimmunity	0.0394832	0.0649469	No data	No data	No data	No data	No data	No data	EPH receptor A8
LRRFIP1	Autoimmunity	0.0394711	No data	No data	No data	No data	0.0121586	No data	0.321595	LRR binding FLII interacting protein 1
LEAP2	Autoimmunity	0.0394475	No data	No data	No data	No data	0.324441	No data	No data	liver enriched antimicrobial peptide 2
TOX	Autoimmunity	0.0394436	0.00208014	No data	No data	No data	0.164935	No data	0.282019	thymocyte selection associated high mobility group box
F12	Autoimmunity	0.0394403	0.000301536	No data	0.0607931	No data	0.080995	No data	No data	coagulation factor XII
UBXN6	Autoimmunity	0.039411	0.0648281	No data	No data	No data	No data	No data	No data	UBX domain protein 6
RAB25	Autoimmunity	0.0393898	No data	No data	No data	No data	No data	No data	0.323966	RAB25, member RAS oncogene family
SNRNP70	Autoimmunity	0.0393897	No data	No data	No data	No data	0.323966	No data	No data	small nuclear ribonucleoprotein U1 subunit 70
SELENOK	Autoimmunity	0.0393455	No data	No data	No data	No data	0.0121586	No data	0.320562	selenoprotein K
PIM1	Autoimmunity	0.0393455	No data	No data	No data	No data	0.0668724	No data	0.306883	Pim-1 proto-oncogene, serine/threonine kinase
AANAT	Autoimmunity	0.0393449	No data	No data	No data	No data	0.323596	No data	No data	aralkylamine N-acetyltransferase
KLK8	Autoimmunity	0.0392886	No data	No data	No data	No data	0.0825102	No data	0.302506	kallikrein related peptidase 8
COL18A1	Autoimmunity	0.0392322	No data	No data	No data	No data	0.32267	No data	No data	collagen type XVIII alpha 1 chain
VDAC1	Autoimmunity	0.0392216	0.0565548	No data	No data	No data	0.159234	No data	No data	voltage dependent anion channel 1
ATP10B	Autoimmunity	0.039218	0.0645106	No data	No data	No data	No data	No data	No data	ATPase phospholipid transporting 10B (putative)
ASH2L	Autoimmunity	0.0391608	0.000389604	No data	No data	No data	No data	No data	0.321595	ASH2 like, histone lysine methyltransferase complex subunit
ZRANB1	Autoimmunity	0.0391331	No data	No data	No data	No data	0.188523	No data	0.274724	zinc finger RANBP2-type containing 1
PGGHG	Autoimmunity	0.0391236	0.0637475	No data	No data	No data	0.0121586	No data	No data	protein-glucosylgalactosylhydroxylysine glucosidase
DUOXA2	Autoimmunity	0.0391171	No data	No data	No data	No data	0.321723	No data	No data	dual oxidase maturation factor 2
LIMK2	Autoimmunity	0.0391089	No data	No data	No data	No data	0.1763	No data	0.277581	LIM domain kinase 2
FMNL3	Autoimmunity	0.0391015	No data	No data	No data	No data	No data	No data	0.321595	formin like 3
MOGS	Autoimmunity	0.0391015	No data	No data	No data	No data	No data	No data	0.321595	mannosyl-oligosaccharide glucosidase
SPATA5	Autoimmunity	0.0391015	No data	No data	No data	No data	No data	No data	0.321595	spermatogenesis associated 5
LAMTOR5	Autoimmunity	0.0391015	No data	No data	No data	No data	No data	No data	0.321595	late endosomal/lysosomal adaptor, MAPK and MTOR activator 5
FLYWCH1	Autoimmunity	0.0391015	No data	No data	No data	No data	No data	No data	0.321595	FLYWCH-type zinc finger 1
LDLRAD1	Autoimmunity	0.0391015	No data	No data	No data	No data	No data	No data	0.321595	low density lipoprotein receptor class A domain containing 1
C11orf97	Autoimmunity	0.0391015	No data	No data	No data	No data	No data	No data	0.321595	chromosome 11 open reading frame 97
NEK10	Autoimmunity	0.0391015	No data	No data	No data	No data	No data	No data	0.321595	NIMA related kinase 10
ARHGAP10	Autoimmunity	0.0390648	0.000731176	No data	No data	No data	No data	No data	0.32038	Rho GTPase activating protein 10
RALA	Autoimmunity	0.0390625	No data	No data	No data	No data	0.321275	No data	No data	RAS like proto-oncogene A
FIG4	Autoimmunity	0.0390552	No data	No data	No data	No data	0.0490566	No data	0.30895	FIG4 phosphoinositide 5-phosphatase
TRH	Autoimmunity	0.0390152	No data	No data	No data	No data	0.320885	No data	No data	thyrotropin releasing hormone
MCHR1	Autoimmunity	0.0390072	No data	No data	No data	No data	0.32082	No data	No data	melanin concentrating hormone receptor 1
SLC25A1	Autoimmunity	0.038985	No data	No data	No data	No data	0.320637	No data	No data	solute carrier family 25 member 1
ANXA10	Autoimmunity	0.038973	No data	No data	No data	No data	0.320538	No data	No data	annexin A10
KIRREL1	Autoimmunity	0.038963	No data	No data	No data	No data	No data	No data	0.320456	kirre like nephrin family adhesion molecule 1
ABCA5	Autoimmunity	0.038963	No data	No data	No data	No data	No data	No data	0.320456	ATP binding cassette subfamily A member 5
MYCN	Autoimmunity	0.0389453	No data	No data	No data	No data	0.32031	No data	No data	MYCN proto-oncogene, bHLH transcription factor
AGAP2	Autoimmunity	0.038945	0.0640616	No data	No data	No data	No data	No data	No data	ArfGAP with GTPase domain, ankyrin repeat and PH domain 2
BCL2L12	Autoimmunity	0.0389378	No data	No data	No data	No data	0.155107	No data	0.281472	BCL2 like 12
ROBO2	Autoimmunity	0.0389252	No data	No data	No data	No data	0.0778489	No data	0.300683	roundabout guidance receptor 2
FOLR2	Autoimmunity	0.0389042	No data	No data	No data	No data	0.319973	No data	No data	folate receptor beta
CLDN4	Autoimmunity	0.0388715	No data	No data	No data	No data	0.319703	No data	No data	claudin 4
KIFAP3	Autoimmunity	0.0388587	0.0511357	No data	No data	No data	No data	No data	No data	kinesin associated protein 3
LAMP1	Autoimmunity	0.0388421	No data	No data	No data	No data	0.319462	No data	No data	lysosomal associated membrane protein 1
PHOSPHO1	Autoimmunity	0.0388281	No data	No data	No data	No data	No data	No data	0.319346	phosphoethanolamine/phosphocholine phosphatase 1
SRD5A1	Autoimmunity	0.0388075	0.058516	No data	No data	No data	0.106388	No data	No data	steroid 5 alpha-reductase 1
TMEM30B	Autoimmunity	0.0387836	0.0637961	No data	No data	No data	No data	No data	No data	transmembrane protein 30B
HTRA1	Autoimmunity	0.038773	0.0313957	No data	No data	No data	0.279649	No data	No data	HtrA serine peptidase 1
PDK2	Autoimmunity	0.0387726	No data	No data	No data	No data	0.100309	No data	0.293813	pyruvate dehydrogenase kinase 2
NEDD9	Autoimmunity	0.0387542	No data	No data	No data	No data	0.229072	No data	0.261471	neural precursor cell expressed, developmentally down-regulated 9
C6orf47	Autoimmunity	0.0387504	0.0628295	No data	No data	No data	0.0182379	No data	No data	chromosome 6 open reading frame 47
PELATON	Autoimmunity	0.0387335	No data	No data	No data	No data	0.318568	No data	No data	plaque enriched lncRNA in atherosclerotic and inflammatory bowel macrophage regulation
MRGPRX2	Autoimmunity	0.0387324	No data	No data	No data	No data	0.174611	No data	0.274906	MAS related GPR family member X2
LGR5	Autoimmunity	0.0387218	No data	No data	No data	No data	0.318472	No data	No data	leucine rich repeat containing G protein-coupled receptor 5
CORO2A	Autoimmunity	0.0387184	0.0636888	No data	No data	No data	No data	No data	No data	coronin 2A
NELFCD	Autoimmunity	0.0386698	0.059013	No data	No data	No data	0.0919178	No data	No data	negative elongation factor complex member C/D
KL	Autoimmunity	0.0386518	No data	No data	No data	No data	0.317897	No data	No data	klotho
AGPAT1	Autoimmunity	0.0386421	0.0618915	No data	No data	No data	0.0334362	No data	No data	1-acylglycerol-3-phosphate O-acyltransferase 1
MIR100	Autoimmunity	0.0386211	No data	No data	No data	No data	No data	No data	0.317644	microRNA 100
OR10C1	Autoimmunity	0.0386206	0.0620082	No data	No data	No data	0.0303965	No data	No data	olfactory receptor family 10 subfamily C member 1
MDM4	Autoimmunity	0.0386182	0.000394411	No data	No data	No data	0.182379	No data	0.271806	MDM4 regulator of p53
HMGA1	Autoimmunity	0.038586	No data	No data	No data	No data	0.129185	No data	0.285059	high mobility group AT-hook 1
PPP1CB	Autoimmunity	0.0385769	No data	No data	No data	No data	0.317281	No data	No data	protein phosphatase 1 catalytic subunit beta
SIT1	Autoimmunity	0.0385767	No data	No data	No data	No data	No data	No data	0.317279	signaling threshold regulating transmembrane adaptor 1
ZNF804A	Autoimmunity	0.0385721	No data	No data	No data	No data	0.216027	No data	0.263234	zinc finger protein 804A
ACTN4	Autoimmunity	0.0385712	No data	No data	No data	No data	0.0683922	No data	0.300135	actinin alpha 4
SCTR	Autoimmunity	0.0385472	No data	No data	No data	No data	No data	No data	0.317036	secretin receptor
NBR1	Autoimmunity	0.0385472	No data	No data	No data	No data	No data	No data	0.317036	NBR1 autophagy cargo receptor
PENK	Autoimmunity	0.038544	No data	No data	No data	No data	0.31701	No data	No data	proenkephalin
TIFAB	Autoimmunity	0.0385028	No data	No data	No data	No data	No data	No data	0.316671	TIFA inhibitor
BPI	Autoimmunity	0.0384918	No data	No data	No data	No data	0.316581	No data	No data	bactericidal permeability increasing protein
RNU1-2	Autoimmunity	0.0384363	No data	No data	No data	No data	0.316124	No data	No data	RNA, U1 small nuclear 2
PNPLA5	Autoimmunity	0.0384363	No data	No data	No data	No data	No data	No data	0.316124	patatin like phospholipase domain containing 5
SLC22A9	Autoimmunity	0.0384363	No data	No data	No data	No data	No data	No data	0.316124	solute carrier family 22 member 9
RNU12	Autoimmunity	0.0384363	No data	No data	No data	No data	0.316124	No data	No data	RNA, U12 small nuclear
SMG6	Autoimmunity	0.0384363	No data	No data	No data	No data	No data	No data	0.316124	SMG6 nonsense mediated mRNA decay factor
SLC22A25	Autoimmunity	0.0384363	No data	No data	No data	No data	No data	No data	0.316124	solute carrier family 22 member 25
SLC22A10	Autoimmunity	0.0384363	No data	No data	No data	No data	No data	No data	0.316124	solute carrier family 22 member 10
PMS2	Autoimmunity	0.0384279	No data	No data	No data	No data	0.0780244	No data	0.296549	PMS1 homolog 2, mismatch repair system component
JARID2	Autoimmunity	0.0384232	0.000513173	No data	No data	No data	0.124879	No data	0.284512	jumonji and AT-rich interaction domain containing 2
FOSB	Autoimmunity	0.038396	No data	No data	No data	No data	0.17084	No data	0.273083	FosB proto-oncogene, AP-1 transcription factor subunit
NUP155	Autoimmunity	0.038392	No data	No data	No data	No data	No data	No data	0.315759	nucleoporin 155
PLEKHM2	Autoimmunity	0.0383846	No data	No data	No data	No data	No data	No data	0.315698	pleckstrin homology and RUN domain containing M2
MYO9A	Autoimmunity	0.0383846	No data	No data	No data	No data	0.0121586	No data	0.312659	myosin IXA
ITPRID2	Autoimmunity	0.0383642	0.0631062	No data	No data	No data	No data	No data	No data	ITPR interacting domain containing 2
FZD4	Autoimmunity	0.038343	No data	No data	No data	No data	0.0849582	No data	0.294117	frizzled class receptor 4
N4BP1	Autoimmunity	0.0383275	0.0399805	No data	No data	No data	0.0121586	No data	0.263903	NEDD4 binding protein 1
USP32	Autoimmunity	0.038318	No data	No data	No data	No data	No data	No data	0.315151	ubiquitin specific peptidase 32
USP6	Autoimmunity	0.038318	No data	No data	No data	No data	No data	No data	0.315151	ubiquitin specific peptidase 6
EGR1	Autoimmunity	0.0383095	No data	No data	No data	No data	0.315081	No data	No data	early growth response 1
ITGA1	Autoimmunity	0.0383092	No data	No data	No data	No data	0.315079	No data	No data	integrin subunit alpha 1
ROCK1	Autoimmunity	0.0382961	No data	No data	No data	No data	0.0834173	No data	0.294117	Rho associated coiled-coil containing protein kinase 1
NTS	Autoimmunity	0.0382923	No data	No data	No data	No data	0.31494	No data	No data	neurotensin
ARG1	Autoimmunity	0.0382715	No data	No data	No data	No data	0.314769	No data	No data	arginase 1
MT-CYB	Autoimmunity	0.0382474	No data	No data	No data	No data	0.31457	No data	No data	mitochondrially encoded cytochrome b
CASQ2	Autoimmunity	0.038218	0.000665431	No data	No data	No data	0.0793687	No data	0.294117	calsequestrin 2
DR1	Autoimmunity	0.0381217	No data	No data	No data	No data	0.313537	No data	No data	down-regulator of transcription 1
DLG5	Autoimmunity	0.0381034	No data	No data	No data	No data	0.313386	No data	No data	discs large MAGUK scaffold protein 5
PLA1A	Autoimmunity	0.0380951	No data	No data	No data	No data	0.313317	No data	No data	phospholipase A1 member A
KLK4	Autoimmunity	0.0380854	No data	No data	No data	No data	0.236978	No data	0.253993	kallikrein related peptidase 4
TAX1BP3	Autoimmunity	0.0380842	No data	No data	No data	No data	0.313228	No data	No data	Tax1 binding protein 3
CHAD	Autoimmunity	0.038076	No data	No data	No data	No data	0.0744715	No data	0.294542	chondroadherin
TINF2	Autoimmunity	0.0380667	No data	No data	No data	No data	0.313084	No data	No data	TERF1 interacting nuclear factor 2
ZNF281	Autoimmunity	0.0380667	No data	No data	No data	No data	0.313084	No data	No data	zinc finger protein 281
CCDC157	Autoimmunity	0.0380493	0.0625882	No data	No data	No data	No data	No data	No data	coiled-coil domain containing 157
BUB1	Autoimmunity	0.0380486	0.062587	No data	No data	No data	No data	No data	No data	BUB1 mitotic checkpoint serine/threonine kinase
FA2H	Autoimmunity	0.0380157	0.0365778	No data	No data	No data	No data	No data	0.266942	fatty acid 2-hydroxylase
IMPA1	Autoimmunity	0.0378819	No data	No data	0.0607931	No data	0.0303965	No data	No data	inositol monophosphatase 1
RASL11A	Autoimmunity	0.0378798	0.0623093	No data	No data	No data	No data	No data	No data	RAS like family 11 member A
RAP1GAP	Autoimmunity	0.0378745	No data	No data	No data	No data	0.0972689	No data	0.287187	RAP1 GTPase activating protein
SEC23B	Autoimmunity	0.0378745	No data	No data	No data	No data	No data	No data	0.311504	SEC23 homolog B, COPII coat complex component
AMPD2	Autoimmunity	0.0378614	No data	No data	No data	No data	0.311396	No data	No data	adenosine monophosphate deaminase 2
NOSIP	Autoimmunity	0.0378453	0.0622526	No data	No data	No data	No data	No data	No data	nitric oxide synthase interacting protein
KISS1R	Autoimmunity	0.037845	No data	No data	No data	No data	0.079031	No data	0.291503	KISS1 receptor
NRG4	Autoimmunity	0.0378401	No data	No data	No data	No data	0.311221	No data	No data	neuregulin 4
CACNA1C	Autoimmunity	0.0378394	0.000129755	No data	0.0607931	No data	0.0287078	No data	No data	calcium voltage-gated channel subunit alpha1 C
CYCSP51	Autoimmunity	0.0378218	No data	No data	No data	No data	0.31107	No data	No data	CYCS pseudogene 51
SGCA	Autoimmunity	0.0378123	No data	No data	No data	No data	0.173767	No data	0.26755	sarcoglycan alpha
CCR10	Autoimmunity	0.0378006	No data	No data	No data	No data	No data	No data	0.310896	C-C motif chemokine receptor 10
ERC2	Autoimmunity	0.0377741	0.00037328	No data	No data	No data	0.0911896	No data	0.287673	ELKS/RAB6-interacting/CAST family member 2
LZTFL1	Autoimmunity	0.0377646	0.0621199	No data	No data	No data	No data	No data	No data	leucine zipper transcription factor like 1
CRTAP	Autoimmunity	0.0376898	No data	No data	No data	No data	No data	No data	0.309984	cartilage associated protein
SEPSECS	Autoimmunity	0.0376593	No data	No data	No data	No data	0.309733	No data	No data	Sep (O-phosphoserine) tRNA:Sec (selenocysteine) tRNA synthase
SERPINB5	Autoimmunity	0.037632	No data	No data	No data	No data	0.309509	No data	No data	serpin family B member 5
HOXB8	Autoimmunity	0.0376306	No data	No data	No data	No data	0.0364758	No data	0.300379	homeobox B8
RETREG3	Autoimmunity	0.0375991	0.0618477	No data	No data	No data	No data	No data	No data	reticulophagy regulator family member 3
KPNA4	Autoimmunity	0.0375966	0.0618436	No data	No data	No data	No data	No data	No data	karyopherin subunit alpha 4
PPP2R2B	Autoimmunity	0.0375738	0.0018949	No data	No data	No data	0.0182379	No data	0.303418	protein phosphatase 2 regulatory subunit Bbeta
EXO1	Autoimmunity	0.0375715	No data	No data	No data	No data	0.0182379	No data	0.304452	exonuclease 1
RGCC	Autoimmunity	0.0375549	No data	No data	No data	No data	0.308874	No data	No data	regulator of cell cycle
HYAL1	Autoimmunity	0.0375329	No data	No data	No data	No data	0.308694	No data	No data	hyaluronidase 1
GNG8	Autoimmunity	0.0375308	0.0617354	No data	No data	No data	No data	No data	No data	G protein subunit gamma 8
KCNJ9	Autoimmunity	0.0375234	No data	No data	No data	No data	0.0151983	No data	0.304817	potassium inwardly rectifying channel subfamily J member 9
CRHR1	Autoimmunity	0.0375198	No data	No data	No data	No data	0.308586	No data	No data	corticotropin releasing hormone receptor 1
SPP2	Autoimmunity	0.0375124	No data	No data	No data	No data	0.308525	No data	No data	secreted phosphoprotein 2
CRTC2	Autoimmunity	0.0375124	No data	No data	No data	No data	0.308525	No data	No data	CREB regulated transcription coactivator 2
KCNMB4	Autoimmunity	0.0375124	No data	No data	No data	No data	0.308525	No data	No data	potassium calcium-activated channel subfamily M regulatory beta subunit 4
NPPA	Autoimmunity	0.0375062	No data	No data	No data	No data	0.308474	No data	No data	natriuretic peptide A
MRPL12	Autoimmunity	0.037505	No data	No data	No data	No data	No data	No data	0.308464	mitochondrial ribosomal protein L12
ZNF85	Autoimmunity	0.0375031	No data	No data	No data	No data	0.186939	No data	0.261714	zinc finger protein 85
SPO11	Autoimmunity	0.0374976	No data	No data	No data	No data	No data	No data	0.308403	SPO11 initiator of meiotic double stranded breaks
ANO5	Autoimmunity	0.0374458	No data	No data	No data	No data	No data	No data	0.307978	anoctamin 5
GGH	Autoimmunity	0.0373781	No data	No data	No data	No data	0.307421	No data	No data	gamma-glutamyl hydrolase
LY6G5C	Autoimmunity	0.0373547	0.0605338	No data	No data	No data	0.0182379	No data	No data	lymphocyte antigen 6 family member G5C
ATP2B2	Autoimmunity	0.0373435	9.25884e-05	No data	No data	No data	0.0971001	No data	0.282809	ATPase plasma membrane Ca2+ transporting 2
RAD50	Autoimmunity	0.0372871	0.00230896	No data	No data	No data	0.09786	No data	0.280925	RAD50 double strand break repair protein
SERPINB3	Autoimmunity	0.0372718	No data	No data	No data	No data	0.306546	No data	No data	serpin family B member 3
SARNP	Autoimmunity	0.0372649	0.061298	No data	No data	No data	No data	No data	No data	SAP domain containing ribonucleoprotein
SALL1	Autoimmunity	0.0372404	0.0414423	No data	No data	No data	0.189978	No data	No data	spalt like transcription factor 1
PLCE1	Autoimmunity	0.0372315	0.000355421	No data	No data	No data	0.034956	No data	0.297278	phospholipase C epsilon 1
FLNB	Autoimmunity	0.0372078	No data	No data	No data	No data	0.0918703	No data	0.283053	filamin B
TRIM39-RPP21	Autoimmunity	0.0371898	0.0611744	No data	No data	No data	No data	No data	No data	TRIM39-RPP21 readthrough
SPON1	Autoimmunity	0.0371774	0.0489232	No data	No data	No data	No data	No data	No data	spondin 1
MAP3K10	Autoimmunity	0.037173	0.0611468	No data	No data	No data	No data	No data	No data	mitogen-activated protein kinase kinase kinase 10
TAX1BP1	Autoimmunity	0.0371376	No data	No data	No data	No data	0.305443	No data	No data	Tax1 binding protein 1
CXCL3	Autoimmunity	0.0371315	No data	No data	No data	No data	0.305392	No data	No data	C-X-C motif chemokine ligand 3
CDK5RAP3	Autoimmunity	0.0371284	No data	No data	No data	No data	0.192849	No data	0.257155	CDK5 regulatory subunit associated protein 3
CPA1	Autoimmunity	0.0371181	No data	No data	No data	No data	0.128313	No data	0.273204	carboxypeptidase A1
ADGRD1	Autoimmunity	0.0371158	0.0344986	No data	No data	No data	No data	No data	0.26214	adhesion G protein-coupled receptor D1
RASSF1	Autoimmunity	0.0371113	No data	No data	No data	No data	0.305227	No data	No data	Ras association domain family member 1
PRORP	Autoimmunity	0.0371092	0.05937	No data	No data	No data	0.0334362	No data	No data	protein only RNase P catalytic subunit
EYA4	Autoimmunity	0.0371086	0.000541205	No data	No data	No data	0.0431462	No data	0.294117	EYA transcriptional coactivator and phosphatase 4
METTL14	Autoimmunity	0.037097	No data	No data	No data	No data	0.305109	No data	No data	methyltransferase 14, N6-adenosine-methyltransferase subunit
MAP2K3	Autoimmunity	0.0370604	No data	No data	No data	No data	0.0634325	No data	0.28895	mitogen-activated protein kinase kinase 3
CTSC	Autoimmunity	0.0370473	No data	No data	No data	No data	0.156866	No data	0.265483	cathepsin C
RAPGEF4	Autoimmunity	0.0370467	No data	No data	No data	No data	No data	No data	0.304695	Rap guanine nucleotide exchange factor 4
CETP	Autoimmunity	0.0370232	0.00287074	No data	No data	No data	0.300914	No data	No data	cholesteryl ester transfer protein
BRCA2	Autoimmunity	0.037014	No data	No data	No data	No data	0.202461	No data	0.253811	BRCA2 DNA repair associated
SIGLEC6	Autoimmunity	0.0370097	No data	No data	No data	No data	0.0851103	No data	0.283113	sialic acid binding Ig like lectin 6
ACKR4	Autoimmunity	0.0370023	No data	No data	No data	No data	No data	No data	0.30433	atypical chemokine receptor 4
OSM	Autoimmunity	0.0369997	No data	No data	No data	No data	0.304308	No data	No data	oncostatin M
ABRAXAS1	Autoimmunity	0.0369876	No data	No data	No data	No data	No data	No data	0.304209	abraxas 1, BRCA1 A complex subunit
RHPN1	Autoimmunity	0.0369728	No data	No data	No data	No data	0.0121586	No data	0.301047	rhophilin Rho GTPase binding protein 1
RYR3	Autoimmunity	0.036958	No data	No data	0.0607931	No data	No data	No data	No data	ryanodine receptor 3
MAFK	Autoimmunity	0.036958	No data	No data	No data	No data	0.303965	No data	No data	MAF bZIP transcription factor K
MAGEA1	Autoimmunity	0.036958	No data	No data	No data	No data	0.303965	No data	No data	MAGE family member A1
GSK3A	Autoimmunity	0.036958	No data	No data	0.0607931	No data	No data	No data	No data	glycogen synthase kinase 3 alpha
CACNA1D	Autoimmunity	0.036958	No data	No data	0.0607931	No data	No data	No data	No data	calcium voltage-gated channel subunit alpha1 D
RNU6-1	Autoimmunity	0.036958	No data	No data	No data	No data	0.303965	No data	No data	RNA, U6 small nuclear 1
GLIS2	Autoimmunity	0.0369506	No data	No data	No data	No data	No data	No data	0.303905	GLIS family zinc finger 2
LAMA5	Autoimmunity	0.0369446	0.00194255	No data	No data	No data	0.176406	No data	0.258675	laminin subunit alpha 5
XRCC6	Autoimmunity	0.0368971	No data	No data	No data	No data	0.096724	No data	0.279283	X-ray repair cross complementing 6
ATP6V1FNB	Autoimmunity	0.0368967	0.0606922	No data	No data	No data	No data	No data	No data	ATP6V1F neighbor
RRAS	Autoimmunity	0.0368867	0.053845	No data	No data	No data	0.136616	No data	No data	RAS related
KCNJ8	Autoimmunity	0.0368841	No data	No data	No data	No data	0.121586	No data	0.272961	potassium inwardly rectifying channel subfamily J member 8
EPHX1	Autoimmunity	0.0368821	No data	No data	No data	No data	0.160185	No data	0.263295	epoxide hydrolase 1
SCAMP5	Autoimmunity	0.03687	0.0606484	No data	No data	No data	No data	No data	No data	secretory carrier membrane protein 5
ARID1B	Autoimmunity	0.0368693	No data	No data	No data	No data	0.0364758	No data	0.294117	AT-rich interaction domain 1B
KRTCAP3	Autoimmunity	0.0368592	0.0606305	No data	No data	No data	No data	No data	No data	keratinocyte associated protein 3
SYT11	Autoimmunity	0.0368549	0.0587997	No data	No data	No data	0.0364758	No data	No data	synaptotagmin 11
GNPTAB	Autoimmunity	0.0368397	No data	No data	No data	No data	No data	No data	0.302993	N-acetylglucosamine-1-phosphate transferase subunits alpha and beta
CCL16	Autoimmunity	0.0368348	No data	No data	No data	No data	0.302952	No data	No data	C-C motif chemokine ligand 16
CTDNEP1	Autoimmunity	0.0368295	0.0605817	No data	No data	No data	No data	No data	No data	CTD nuclear envelope phosphatase 1
MAPRE1	Autoimmunity	0.0368223	0.0605698	No data	No data	No data	No data	No data	No data	microtubule associated protein RP/EB family member 1
RHOG	Autoimmunity	0.0368175	No data	No data	No data	No data	0.0972689	No data	0.278493	ras homolog family member G
SLC7A9	Autoimmunity	0.0368175	No data	No data	No data	No data	No data	No data	0.30281	solute carrier family 7 member 9
ATAD5	Autoimmunity	0.0367215	No data	No data	No data	No data	No data	No data	0.30202	ATPase family AAA domain containing 5
HNRNPH1	Autoimmunity	0.0367215	No data	No data	No data	No data	0.0547138	No data	0.288342	heterogeneous nuclear ribonucleoprotein H1
MACROD1	Autoimmunity	0.0366637	0.0603089	No data	No data	No data	No data	No data	No data	mono-ADP ribosylhydrolase 1
KAT2B	Autoimmunity	0.0366238	No data	No data	No data	No data	0.301217	No data	No data	lysine acetyltransferase 2B
REG3G	Autoimmunity	0.0366174	No data	No data	No data	No data	0.138103	No data	0.266638	regenerating family member 3 gamma
TIAM1	Autoimmunity	0.0365962	No data	No data	No data	No data	0.30099	No data	No data	TIAM Rac1 associated GEF 1
RYK	Autoimmunity	0.0365884	No data	No data	No data	No data	0.300926	No data	No data	receptor like tyrosine kinase
VPS36	Autoimmunity	0.0365588	No data	No data	No data	No data	No data	No data	0.300683	vacuolar protein sorting 36 homolog
DLX3	Autoimmunity	0.0365588	No data	No data	No data	No data	No data	No data	0.300683	distal-less homeobox 3
CIB1	Autoimmunity	0.0364997	No data	No data	No data	No data	0.0121586	No data	0.297157	calcium and integrin binding 1
HELZ2	Autoimmunity	0.0364785	0.0600044	No data	No data	No data	No data	No data	No data	helicase with zinc finger 2
MEF2A	Autoimmunity	0.0364539	No data	No data	No data	No data	0.29982	No data	No data	myocyte enhancer factor 2A
SLC6A14	Autoimmunity	0.036441	No data	No data	No data	No data	0.299713	No data	No data	solute carrier family 6 member 14
LAMC3	Autoimmunity	0.0364332	No data	No data	No data	No data	0.0303965	No data	0.29205	laminin subunit gamma 3
SLC11A2	Autoimmunity	0.0364292	No data	No data	No data	No data	0.154528	No data	0.260985	solute carrier family 11 member 2
GFI1B	Autoimmunity	0.0364036	No data	No data	No data	No data	No data	No data	0.299406	growth factor independent 1B transcriptional repressor
MIEF2	Autoimmunity	0.0363903	0.0598592	No data	No data	No data	No data	No data	No data	mitochondrial elongation factor 2
GALNT3	Autoimmunity	0.0363667	No data	No data	No data	No data	No data	No data	0.299102	polypeptide N-acetylgalactosaminyltransferase 3
PSMA1	Autoimmunity	0.0363544	No data	No data	No data	No data	0.299001	No data	No data	proteasome 20S subunit alpha 1
ATP6V1G1	Autoimmunity	0.0363392	0.0597752	No data	No data	No data	No data	No data	No data	ATPase H+ transporting V1 subunit G1
PLD1	Autoimmunity	0.0363342	No data	No data	No data	No data	0.298835	No data	No data	phospholipase D1
ASCL5	Autoimmunity	0.0363226	0.0597478	No data	No data	No data	No data	No data	No data	achaete-scute family bHLH transcription factor 5
PDCD11	Autoimmunity	0.0363206	0.0597447	No data	No data	No data	No data	No data	No data	programmed cell death 11
NQO2	Autoimmunity	0.0363072	No data	No data	No data	No data	0.140542	No data	0.263477	N-ribosyldihydronicotinamide:quinone reductase 2
EXOC6	Autoimmunity	0.0362975	0.0597067	No data	No data	No data	No data	No data	No data	exocyst complex component 6
CABIN1	Autoimmunity	0.036278	No data	No data	No data	No data	0.079031	No data	0.278615	calcineurin binding protein 1
RNF20	Autoimmunity	0.036273	No data	No data	No data	No data	0.0980777	No data	0.273812	ring finger protein 20
PARVB	Autoimmunity	0.0362188	No data	No data	No data	No data	0.297886	No data	No data	parvin beta
SGTA	Autoimmunity	0.0362188	No data	No data	No data	No data	0.297886	No data	No data	small glutamine rich tetratricopeptide repeat co-chaperone alpha
LAMA1	Autoimmunity	0.0362188	No data	No data	No data	No data	0.0182379	No data	0.293327	laminin subunit alpha 1
OTX1	Autoimmunity	0.0362188	No data	No data	No data	No data	0.297886	No data	No data	orthodenticle homeobox 1
NFYB	Autoimmunity	0.0361983	No data	No data	No data	No data	0.297717	No data	No data	nuclear transcription factor Y subunit beta
CYCSP52	Autoimmunity	0.0361983	No data	No data	No data	No data	0.297717	No data	No data	CYCS pseudogene 52
HMOX2	Autoimmunity	0.0361745	No data	No data	No data	No data	0.079031	No data	0.277764	heme oxygenase 2
CLEC9A	Autoimmunity	0.036165	No data	No data	No data	No data	0.297444	No data	No data	C-type lectin domain containing 9A
CDK8	Autoimmunity	0.0361523	No data	No data	No data	No data	0.297339	No data	No data	cyclin dependent kinase 8
CNTN2	Autoimmunity	0.0361374	No data	No data	No data	No data	0.297216	No data	No data	contactin 2
SPTBN1	Autoimmunity	0.0361308	0.000228812	No data	No data	No data	0.0607931	No data	0.281837	spectrin beta, non-erythrocytic 1
TTL	Autoimmunity	0.0361301	No data	No data	No data	No data	0.0121586	No data	0.294117	tubulin tyrosine ligase
ESRRA	Autoimmunity	0.0361287	0.0560022	No data	No data	No data	0.0685357	No data	No data	estrogen related receptor alpha
GPX7	Autoimmunity	0.0361116	No data	No data	No data	No data	0.100309	No data	0.271927	glutathione peroxidase 7
OR11A1	Autoimmunity	0.0361029	0.0593865	No data	No data	No data	No data	No data	No data	olfactory receptor family 11 subfamily A member 1
CRIM1	Autoimmunity	0.0360754	0.000466852	No data	No data	No data	No data	No data	0.296123	cysteine rich transmembrane BMP regulator 1
DPH6	Autoimmunity	0.0360488	No data	No data	No data	No data	No data	No data	0.296488	diphthamine biosynthesis 6
RGS3	Autoimmunity	0.0360359	No data	No data	No data	No data	0.0805508	No data	0.276244	regulator of G protein signaling 3
DUSP14	Autoimmunity	0.0360303	No data	No data	No data	No data	0.0151983	No data	0.292536	dual specificity phosphatase 14
GATA5	Autoimmunity	0.0360026	No data	No data	No data	No data	0.0227974	No data	0.290409	GATA binding protein 5
TRIM26	Autoimmunity	0.0359937	0.0592069	No data	No data	No data	No data	No data	No data	tripartite motif containing 26
TAPBP	Autoimmunity	0.0359713	0.0531954	No data	No data	No data	0.119494	No data	No data	TAP binding protein
LY6G6F-LY6G6D	Autoimmunity	0.0359636	0.0591573	No data	No data	No data	No data	No data	No data	LY6G6F-LY6G6D readthrough
MARCHF9	Autoimmunity	0.0359599	0.0591514	No data	No data	No data	No data	No data	No data	membrane associated ring-CH-type finger 9
SEMA3E	Autoimmunity	0.0359379	No data	No data	No data	No data	0.127665	No data	0.26366	semaphorin 3E
TMEM127	Autoimmunity	0.0359232	No data	No data	No data	No data	No data	No data	0.295454	transmembrane protein 127
FANCD2	Autoimmunity	0.0359176	No data	No data	No data	No data	0.0379957	No data	0.28591	FA complementation group D2
TRIM28	Autoimmunity	0.0358905	No data	No data	No data	No data	0.295186	No data	No data	tripartite motif containing 28
RPL17	Autoimmunity	0.0358796	No data	No data	No data	No data	0.295096	No data	No data	ribosomal protein L17
BCL6B	Autoimmunity	0.0358788	No data	No data	No data	No data	No data	No data	0.29509	BCL6B transcription repressor
CDK9	Autoimmunity	0.0358782	No data	No data	No data	No data	0.295084	No data	No data	cyclin dependent kinase 9
TRIM59	Autoimmunity	0.0358726	0.0578383	No data	No data	No data	0.0233884	No data	No data	tripartite motif containing 59
ASGR2	Autoimmunity	0.0358714	No data	No data	No data	No data	0.0243172	No data	0.28895	asialoglycoprotein receptor 2
TMEM201	Autoimmunity	0.0358632	No data	No data	No data	No data	0.294961	No data	No data	transmembrane protein 201
ARIH2	Autoimmunity	0.0358566	No data	No data	No data	No data	0.103348	No data	0.26907	ariadne RBR E3 ubiquitin protein ligase 2
SSU72	Autoimmunity	0.0358492	No data	No data	No data	No data	0.294846	No data	No data	SSU72 homolog, RNA polymerase II CTD phosphatase
MUC4	Autoimmunity	0.0358351	No data	No data	No data	No data	0.29473	No data	No data	mucin 4, cell surface associated
C9	Autoimmunity	0.0358263	No data	No data	No data	No data	0.294658	No data	No data	complement C9
PEX26	Autoimmunity	0.0358197	No data	No data	No data	No data	No data	No data	0.294603	peroxisomal biogenesis factor 26
ESYT2	Autoimmunity	0.0358197	No data	No data	No data	No data	No data	No data	0.294603	extended synaptotagmin 2
MCTS1	Autoimmunity	0.0358197	No data	No data	No data	No data	No data	No data	0.294603	MCTS1 re-initiation and release factor
RPL6	Autoimmunity	0.03581	0.0558651	No data	No data	No data	0.0607931	No data	No data	ribosomal protein L6
LMNB1	Autoimmunity	0.0357946	No data	No data	No data	No data	0.294397	No data	No data	lamin B1
ANXA7	Autoimmunity	0.0357901	No data	No data	No data	No data	0.0121586	No data	0.29132	annexin A7
COP1	Autoimmunity	0.0357753	No data	No data	No data	No data	No data	No data	0.294239	COP1 E3 ubiquitin ligase
MCOLN3	Autoimmunity	0.0357679	No data	No data	No data	No data	No data	No data	0.294178	mucolipin TRP cation channel 3
PRRX1	Autoimmunity	0.0357618	0.0566218	No data	No data	No data	0.044075	No data	No data	paired related homeobox 1
ZNF260	Autoimmunity	0.0357605	No data	No data	No data	No data	No data	No data	0.294117	zinc finger protein 260
BAIAP2	Autoimmunity	0.0357605	No data	No data	No data	No data	No data	No data	0.294117	BAR/IMD domain containing adaptor protein 2
TMEM115	Autoimmunity	0.0357605	No data	No data	No data	No data	No data	No data	0.294117	transmembrane protein 115
PIP5K1C	Autoimmunity	0.0357605	No data	No data	No data	No data	No data	No data	0.294117	phosphatidylinositol-4-phosphate 5-kinase type 1 gamma
LUM	Autoimmunity	0.035757	No data	No data	No data	No data	0.147001	No data	0.257337	lumican
LMX1B	Autoimmunity	0.0357532	No data	No data	No data	No data	0.0364758	No data	0.284937	LIM homeobox transcription factor 1 beta
FBXO36	Autoimmunity	0.0357532	No data	No data	No data	No data	No data	No data	0.294056	F-box protein 36
DGKD	Autoimmunity	0.0357485	0.000369534	No data	No data	No data	0.0182379	No data	0.289253	diacylglycerol kinase delta
PTBP1	Autoimmunity	0.0357415	No data	No data	No data	No data	0.29396	No data	No data	polypyrimidine tract binding protein 1
MOS	Autoimmunity	0.035701	0.0587254	No data	No data	No data	No data	No data	No data	MOS proto-oncogene, serine/threonine kinase
EVPLL	Autoimmunity	0.0356902	0.0587077	No data	No data	No data	No data	No data	No data	envoplakin like
FREM1	Autoimmunity	0.0356866	No data	No data	No data	No data	0.158062	No data	0.253993	FRAS1 related extracellular matrix 1
TK1	Autoimmunity	0.0356439	No data	No data	No data	No data	0.293158	No data	No data	thymidine kinase 1
CIAO2B	Autoimmunity	0.0356349	No data	No data	No data	No data	No data	No data	0.293083	cytosolic iron-sulfur assembly component 2B
PSME3	Autoimmunity	0.0356332	No data	No data	No data	No data	0.293069	No data	No data	proteasome activator subunit 3
TENT4B	Autoimmunity	0.0356319	0.0586118	No data	No data	No data	No data	No data	No data	terminal nucleotidyltransferase 4B
MRPS18B	Autoimmunity	0.0356036	0.0585651	No data	No data	No data	No data	No data	No data	mitochondrial ribosomal protein S18B
CYP51A1	Autoimmunity	0.0355721	No data	No data	No data	No data	0.0334362	No data	0.284208	cytochrome P450 family 51 subfamily A member 1
DLAT	Autoimmunity	0.0355484	No data	No data	No data	No data	0.292372	No data	No data	dihydrolipoamide S-acetyltransferase
NALCN	Autoimmunity	0.0355462	No data	No data	No data	No data	No data	No data	0.292354	sodium leak channel, non-selective
ADAL	Autoimmunity	0.0355092	No data	No data	No data	No data	No data	No data	0.29205	adenosine deaminase like
ZNF496	Autoimmunity	0.0355092	No data	No data	No data	No data	No data	No data	0.29205	zinc finger protein 496
SPSB2	Autoimmunity	0.0355092	No data	No data	No data	No data	No data	No data	0.29205	splA/ryanodine receptor domain and SOCS box containing 2
ELN	Autoimmunity	0.0354927	No data	No data	No data	No data	0.291914	No data	No data	elastin
TGFA	Autoimmunity	0.0354816	0.00126988	No data	No data	No data	0.290235	No data	No data	transforming growth factor alpha
EIF5A	Autoimmunity	0.0354667	0.05834	No data	No data	No data	No data	No data	No data	eukaryotic translation initiation factor 5A
RUNX1T1	Autoimmunity	0.0354612	No data	No data	No data	No data	0.112467	No data	0.263538	RUNX1 partner transcriptional co-repressor 1
PSG1	Autoimmunity	0.0354591	No data	No data	No data	No data	0.291638	No data	No data	pregnancy specific beta-1-glycoprotein 1
CCM2	Autoimmunity	0.0354501	No data	No data	No data	No data	No data	No data	0.291564	CCM2 scaffold protein
PKNOX1	Autoimmunity	0.0354411	0.000741949	No data	No data	No data	0.0364758	No data	0.281958	PBX/knotted 1 homeobox 1
ATP5PF	Autoimmunity	0.035433	0.0518507	No data	No data	No data	0.128679	No data	No data	ATP synthase peripheral stalk subunit F6
LHCGR	Autoimmunity	0.0354327	0.00168517	No data	No data	No data	No data	No data	0.289314	luteinizing hormone/choriogonadotropin receptor
CD48	Autoimmunity	0.0354236	No data	No data	No data	No data	0.291345	No data	No data	CD48 molecule
ID2	Autoimmunity	0.0354138	No data	No data	No data	No data	0.133767	No data	0.257823	inhibitor of DNA binding 2
UROS	Autoimmunity	0.0354058	No data	No data	No data	No data	No data	No data	0.291199	uroporphyrinogen III synthase
RYR2	Autoimmunity	0.0353486	0.0002483	No data	No data	No data	0.0121586	No data	0.287551	ryanodine receptor 2
LPL	Autoimmunity	0.0352995	0.000129436	No data	No data	No data	0.290163	No data	No data	lipoprotein lipase
STAG1	Autoimmunity	0.0352987	No data	No data	No data	No data	0.122199	No data	0.259769	stromal antigen 1
FOXRED1	Autoimmunity	0.0352875	No data	No data	No data	No data	0.0243172	No data	0.284147	FAD dependent oxidoreductase domain containing 1
CD2AP	Autoimmunity	0.0352779	No data	No data	No data	No data	0.0529406	No data	0.276912	CD2 associated protein
CNBP	Autoimmunity	0.0352743	No data	No data	No data	No data	0.290118	No data	No data	CCHC-type zinc finger nucleic acid binding protein
SLCO1B1	Autoimmunity	0.0352633	0.00328568	No data	No data	No data	0.28592	No data	No data	solute carrier organic anion transporter family member 1B1
USP44	Autoimmunity	0.0351988	No data	No data	No data	No data	0.0364758	No data	0.280378	ubiquitin specific peptidase 44
LRIG2	Autoimmunity	0.0351889	0.0578831	No data	No data	No data	No data	No data	No data	leucine rich repeats and immunoglobulin like domains 2
GREM1	Autoimmunity	0.0351815	No data	No data	No data	No data	0.289355	No data	No data	gremlin 1, DAN family BMP antagonist
BANF2	Autoimmunity	0.0351735	0.0570979	No data	No data	No data	0.0151983	No data	No data	BANF family member 2
LCAT	Autoimmunity	0.0351619	No data	No data	No data	No data	0.140556	No data	0.254054	lecithin-cholesterol acyltransferase
KPTN	Autoimmunity	0.0351323	No data	No data	No data	No data	No data	No data	0.28895	kaptin, actin binding protein
JMJD6	Autoimmunity	0.0351253	No data	No data	No data	No data	0.0955802	No data	0.264997	jumonji domain containing 6, arginine demethylase and lysine hydroxylase
CBLL1	Autoimmunity	0.0350868	0.0577151	No data	No data	No data	No data	No data	No data	Cbl proto-oncogene like 1
ZKSCAN8P1	Autoimmunity	0.0350494	0.0576535	No data	No data	No data	No data	No data	No data	ZKSCAN8 pseudogene 1
KCTD3	Autoimmunity	0.0350468	0.0576493	No data	No data	No data	No data	No data	No data	potassium channel tetramerization domain containing 3
BRD4	Autoimmunity	0.0350411	No data	No data	No data	No data	0.288199	No data	No data	bromodomain containing 4
CAMTA1	Autoimmunity	0.0350388	0.0497077	No data	No data	No data	0.158569	No data	No data	calmodulin binding transcription activator 1
MSMB	Autoimmunity	0.035037	8.38119e-05	No data	No data	No data	0.288061	No data	No data	microseminoprotein beta
CCNA2	Autoimmunity	0.0350089	0.0433618	No data	No data	No data	0.233732	No data	No data	cyclin A2
KRT5	Autoimmunity	0.0349928	No data	No data	No data	No data	0.287802	No data	No data	keratin 5
FGF21	Autoimmunity	0.0349753	No data	No data	No data	No data	0.287658	No data	No data	fibroblast growth factor 21
PGR-AS1	Autoimmunity	0.0349561	No data	No data	No data	No data	0.287501	No data	No data	PGR antisense RNA 1
TBX19	Autoimmunity	0.0349493	No data	No data	No data	No data	0.0501543	No data	0.274906	T-box transcription factor 19
GHRHR	Autoimmunity	0.0349031	No data	No data	No data	No data	0.0486345	No data	0.274906	growth hormone releasing hormone receptor
AP1M2	Autoimmunity	0.0348865	No data	No data	No data	No data	0.0775112	No data	0.26755	adaptor related protein complex 1 subunit mu 2
HFE	Autoimmunity	0.0348856	0.00151585	No data	No data	No data	0.285026	No data	No data	homeostatic iron regulator
KDM4A	Autoimmunity	0.034874	No data	No data	No data	No data	0.286825	No data	No data	lysine demethylase 4A
FER	Autoimmunity	0.034868	No data	No data	No data	No data	0.0683922	No data	0.269678	FER tyrosine kinase
RPL41	Autoimmunity	0.03486	0.0573421	No data	No data	No data	No data	No data	No data	ribosomal protein L41
UBE2C	Autoimmunity	0.0348407	0.0537894	No data	No data	No data	0.0704187	No data	No data	ubiquitin conjugating enzyme E2 C
UBE2D3	Autoimmunity	0.0348335	0.0572985	No data	No data	No data	No data	No data	No data	ubiquitin conjugating enzyme E2 D3
PSMG2	Autoimmunity	0.0347987	0.0542015	No data	No data	No data	0.0607931	No data	No data	proteasome assembly chaperone 2
MUC12	Autoimmunity	0.0347881	No data	No data	No data	No data	0.286119	No data	No data	mucin 12, cell surface associated
RAPGEF3	Autoimmunity	0.0347725	0.0571981	No data	No data	No data	No data	No data	No data	Rap guanine nucleotide exchange factor 3
B3GNT7	Autoimmunity	0.0347627	No data	No data	No data	No data	No data	No data	0.28591	UDP-GlcNAc:betaGal beta-1,3-N-acetylglucosaminyltransferase 7
STRA6	Autoimmunity	0.0347257	No data	No data	No data	No data	No data	No data	0.285606	signaling receptor and transporter of retinol STRA6
CDK12	Autoimmunity	0.0347035	No data	No data	No data	No data	No data	No data	0.285424	cyclin dependent kinase 12
MYO19	Autoimmunity	0.0346881	0.0570593	No data	No data	No data	No data	No data	No data	myosin XIX
NANOG	Autoimmunity	0.0346721	No data	No data	No data	No data	0.285165	No data	No data	Nanog homeobox
CTH	Autoimmunity	0.0346297	0.0508079	No data	No data	No data	0.123106	No data	No data	cystathionine gamma-lyase
MIR125A	Autoimmunity	0.0345853	No data	No data	No data	No data	No data	No data	0.284451	microRNA 125a
GNAS	Autoimmunity	0.0345717	0.0521952	No data	No data	No data	0.0934523	No data	No data	GNAS complex locus
FMN1	Autoimmunity	0.0345705	No data	No data	No data	No data	0.0303965	No data	0.27673	formin 1
L1CAM	Autoimmunity	0.0345674	No data	No data	No data	No data	0.284304	No data	No data	L1 cell adhesion molecule
NELFA	Autoimmunity	0.0345483	No data	No data	No data	No data	No data	No data	0.284147	negative elongation factor complex member A
NRDC	Autoimmunity	0.0345352	No data	No data	No data	No data	0.284039	No data	No data	nardilysin convertase
TBX3	Autoimmunity	0.0345325	0.000751277	No data	No data	No data	0.0303965	No data	0.276001	T-box transcription factor 3
ASIC3	Autoimmunity	0.0345284	No data	No data	No data	No data	0.283983	No data	No data	acid sensing ion channel subunit 3
WDR83	Autoimmunity	0.0345262	No data	No data	No data	No data	No data	No data	0.283964	WD repeat domain 83
HBZ	Autoimmunity	0.0345118	No data	No data	No data	No data	0.125977	No data	0.252352	hemoglobin subunit zeta
LTBP3	Autoimmunity	0.034504	No data	No data	No data	No data	No data	No data	0.283782	latent transforming growth factor beta binding protein 3
ANGPTL2	Autoimmunity	0.0344554	No data	No data	No data	No data	0.283382	No data	No data	angiopoietin like 2
SCG2	Autoimmunity	0.0344389	No data	No data	No data	No data	0.283247	No data	No data	secretogranin II
LAMB3	Autoimmunity	0.0344153	No data	No data	No data	No data	No data	No data	0.283053	laminin subunit beta 3
TBX4	Autoimmunity	0.0343783	No data	No data	No data	No data	0.0303965	No data	0.275149	T-box transcription factor 4
SUMO4	Autoimmunity	0.0343476	No data	No data	No data	No data	0.282496	No data	No data	small ubiquitin like modifier 4
AGPAT3	Autoimmunity	0.0343319	0.00202934	No data	No data	No data	No data	No data	0.279831	1-acylglycerol-3-phosphate O-acyltransferase 3
TRIM5	Autoimmunity	0.0343078	No data	No data	No data	No data	0.100542	No data	0.257033	tripartite motif containing 5
AKR1B10	Autoimmunity	0.0343022	No data	No data	No data	No data	0.053427	No data	0.268766	aldo-keto reductase family 1 member B10
FLAD1	Autoimmunity	0.0342846	0.0563955	No data	No data	No data	No data	No data	No data	flavin adenine dinucleotide synthetase 1
PRPF3	Autoimmunity	0.0342822	No data	No data	No data	No data	No data	No data	0.281958	pre-mRNA processing factor 3
CBX7	Autoimmunity	0.0342822	No data	No data	No data	No data	0.0729517	No data	0.26372	chromobox 7
CERS1	Autoimmunity	0.0342822	No data	No data	No data	No data	No data	No data	0.281958	ceramide synthase 1
GDF1	Autoimmunity	0.0342822	No data	No data	No data	No data	No data	No data	0.281958	growth differentiation factor 1
INPP5K	Autoimmunity	0.0342822	No data	No data	No data	No data	No data	No data	0.281958	inositol polyphosphate-5-phosphatase K
PPM1L	Autoimmunity	0.0342709	0.056373	No data	No data	No data	No data	No data	No data	protein phosphatase, Mg2+/Mn2+ dependent 1L
PTH	Autoimmunity	0.0342674	No data	No data	No data	No data	0.281836	No data	No data	parathyroid hormone
TREML1	Autoimmunity	0.0342527	No data	No data	No data	No data	0.0607931	No data	0.266517	triggering receptor expressed on myeloid cells like 1
GPR4	Autoimmunity	0.0342363	No data	No data	No data	No data	0.092841	No data	0.258371	G protein-coupled receptor 4
RAF1	Autoimmunity	0.0342318	No data	No data	No data	No data	0.0695911	No data	0.264146	Raf-1 proto-oncogene, serine/threonine kinase
PDIA6	Autoimmunity	0.0342231	No data	No data	No data	No data	0.0243172	No data	0.275393	protein disulfide isomerase family A member 6
NSMCE2	Autoimmunity	0.034215	0.0562811	No data	No data	No data	No data	No data	No data	NSE2 (MMS21) homolog, SMC5-SMC6 complex SUMO ligase
STXBP2	Autoimmunity	0.0341921	No data	No data	No data	No data	0.0697432	No data	0.263781	syntaxin binding protein 2
FST	Autoimmunity	0.0341771	No data	No data	No data	No data	0.281093	No data	No data	follistatin
ERVW-1	Autoimmunity	0.0341703	No data	No data	No data	No data	0.281038	No data	No data	endogenous retrovirus group W member 1, envelope
TAAR1	Autoimmunity	0.0341681	No data	No data	No data	No data	0.28102	No data	No data	trace amine associated receptor 1
SCYL1	Autoimmunity	0.0341566	No data	No data	No data	No data	0.0121586	No data	0.277885	SCY1 like pseudokinase 1
MAP2	Autoimmunity	0.034151	No data	No data	No data	No data	0.280879	No data	No data	microtubule associated protein 2
DHX58	Autoimmunity	0.0341127	0.0497746	No data	No data	No data	0.126764	No data	No data	DExH-box helicase 58
CDK19	Autoimmunity	0.0341118	No data	No data	No data	No data	0.280557	No data	No data	cyclin dependent kinase 19
MAEA	Autoimmunity	0.0341082	No data	No data	No data	No data	0.280527	No data	No data	macrophage erythroblast attacher, E3 ubiquitin ligase
IFT172	Autoimmunity	0.0341076	0.0561044	No data	No data	No data	No data	No data	No data	intraflagellar transport 172
KLF15	Autoimmunity	0.0341048	No data	No data	No data	No data	0.0182379	No data	0.27594	Kruppel like factor 15
AURKB	Autoimmunity	0.0340938	No data	No data	No data	No data	0.06797	No data	0.263416	aurora kinase B
APEX2	Autoimmunity	0.0340827	No data	No data	No data	No data	No data	No data	0.280317	apurinic/apyrimidinic endodeoxyribonuclease 2
PFDN1	Autoimmunity	0.0340605	No data	No data	No data	No data	No data	No data	0.280135	prefoldin subunit 1
CDC7	Autoimmunity	0.0340531	No data	No data	No data	No data	0.0303965	No data	0.272475	cell division cycle 7
TMPRSS13	Autoimmunity	0.0340457	No data	No data	No data	No data	No data	No data	0.280013	transmembrane serine protease 13
GPR52	Autoimmunity	0.0340377	0.0559895	No data	No data	No data	No data	No data	No data	G protein-coupled receptor 52
ATP6V1H	Autoimmunity	0.0340161	No data	No data	No data	No data	No data	No data	0.27977	ATPase H+ transporting V1 subunit H
NMI	Autoimmunity	0.0340161	0.0559539	No data	No data	No data	No data	No data	No data	N-myc and STAT interactor
RRP8	Autoimmunity	0.0340013	No data	No data	No data	No data	0.279648	No data	No data	ribosomal RNA processing 8
STRAP	Autoimmunity	0.0340013	No data	No data	No data	No data	0.279648	No data	No data	serine/threonine kinase receptor associated protein
CHST5	Autoimmunity	0.0339792	No data	No data	No data	No data	No data	No data	0.279466	carbohydrate sulfotransferase 5
CHST6	Autoimmunity	0.0339792	No data	No data	No data	No data	No data	No data	0.279466	carbohydrate sulfotransferase 6
MSX2	Autoimmunity	0.0339511	No data	No data	No data	No data	0.0878342	No data	0.257276	msh homeobox 2
CCBE1	Autoimmunity	0.0339496	No data	No data	No data	No data	No data	No data	0.279223	collagen and calcium binding EGF domains 1
PRSS8	Autoimmunity	0.0339399	0.0450124	No data	No data	No data	0.216323	No data	No data	serine protease 8
ELAVL1	Autoimmunity	0.0339366	No data	No data	No data	No data	0.279116	No data	No data	ELAV like RNA binding protein 1
PTPRB	Autoimmunity	0.0339274	No data	No data	No data	No data	No data	No data	0.27904	protein tyrosine phosphatase receptor type B
BMPR1B	Autoimmunity	0.0339131	0.000356522	No data	No data	No data	0.0393466	No data	0.268888	bone morphogenetic protein receptor type 1B
DLG4	Autoimmunity	0.0339109	No data	No data	No data	No data	0.278904	No data	No data	discs large MAGUK scaffold protein 4
PER2	Autoimmunity	0.033897	No data	No data	No data	No data	0.27879	No data	No data	period circadian regulator 2
RNF4	Autoimmunity	0.0338065	0.0556092	No data	No data	No data	No data	No data	No data	ring finger protein 4
SPOCK1	Autoimmunity	0.033796	No data	No data	No data	No data	0.277959	No data	No data	SPARC (osteonectin), cwcv and kazal like domains proteoglycan 1
KCNK4	Autoimmunity	0.0337727	0.0549456	No data	No data	No data	0.0121586	No data	No data	potassium two pore domain channel subfamily K member 4
ASB8	Autoimmunity	0.0337147	0.0554581	No data	No data	No data	No data	No data	No data	ankyrin repeat and SOCS box containing 8
COL27A1	Autoimmunity	0.033696	0.000287738	No data	No data	No data	0.276777	No data	No data	collagen type XXVII alpha 1 chain
ADCY9	Autoimmunity	0.0336863	0.000358575	No data	No data	No data	0.276609	No data	No data	adenylate cyclase 9
MYH4	Autoimmunity	0.0336835	No data	No data	No data	No data	0.0303965	No data	0.269435	myosin heavy chain 4
BNIP3L	Autoimmunity	0.0336724	No data	No data	No data	No data	0.08815	No data	0.254905	BCL2 interacting protein 3 like
GAS7	Autoimmunity	0.0336465	No data	No data	No data	No data	0.0364758	No data	0.267611	growth arrest specific 7
GMPPA	Autoimmunity	0.033617	No data	No data	No data	No data	No data	No data	0.276487	GDP-mannose pyrophosphorylase A
EIF2D	Autoimmunity	0.0335948	No data	No data	No data	No data	No data	No data	0.276305	eukaryotic translation initiation factor 2D
PLCD1	Autoimmunity	0.0335874	No data	No data	No data	No data	No data	No data	0.276244	phospholipase C delta 1
ZNF391	Autoimmunity	0.0335801	0.052805	No data	No data	No data	0.0486345	No data	No data	zinc finger protein 391
NMNAT1	Autoimmunity	0.0335579	No data	No data	No data	No data	No data	No data	0.276001	nicotinamide nucleotide adenylyltransferase 1
PRKD2	Autoimmunity	0.033545	0.000304639	No data	No data	No data	No data	No data	0.275514	protein kinase D2
MLLT10	Autoimmunity	0.0335209	No data	No data	No data	No data	No data	No data	0.275697	MLLT10 histone lysine methyltransferase DOT1L cofactor
CD248	Autoimmunity	0.0335146	No data	No data	No data	No data	0.275645	No data	No data	CD248 molecule
H3P24	Autoimmunity	0.033514	No data	No data	No data	No data	0.27564	No data	No data	H3 histone pseudogene 24
RPL38	Autoimmunity	0.0334839	No data	No data	No data	No data	No data	No data	0.275393	ribosomal protein L38
KRT12	Autoimmunity	0.0334692	No data	No data	No data	No data	No data	No data	0.275271	keratin 12
GSTK1	Autoimmunity	0.0334618	No data	No data	No data	No data	No data	No data	0.27521	glutathione S-transferase kappa 1
RHOB	Autoimmunity	0.0334607	No data	No data	No data	No data	0.275202	No data	No data	ras homolog family member B
JRKL	Autoimmunity	0.0334534	0.0535085	No data	No data	No data	0.0303965	No data	No data	JRK like
ACVRL1	Autoimmunity	0.0334356	No data	No data	No data	No data	0.0392622	No data	0.265179	activin A receptor like type 1
GNB1L	Autoimmunity	0.0334322	No data	No data	No data	No data	No data	No data	0.274967	G protein subunit beta 1 like
MRGPRX3	Autoimmunity	0.0334248	No data	No data	No data	No data	No data	No data	0.274906	MAS related GPR family member X3
MRGPRX1	Autoimmunity	0.0334248	No data	No data	No data	No data	No data	No data	0.274906	MAS related GPR family member X1
MRGPRX4	Autoimmunity	0.0334248	No data	No data	No data	No data	No data	No data	0.274906	MAS related GPR family member X4
MBOAT2	Autoimmunity	0.0334133	0.0549623	No data	No data	No data	No data	No data	No data	membrane bound O-acyltransferase domain containing 2
TMSB4X	Autoimmunity	0.0334129	No data	No data	No data	No data	0.0832594	No data	0.253993	thymosin beta 4 X-linked
MRAP	Autoimmunity	0.0334082	No data	No data	No data	No data	0.27477	No data	No data	melanocortin 2 receptor accessory protein
REEP1	Autoimmunity	0.0333878	No data	No data	No data	No data	0.0121586	No data	0.271563	receptor accessory protein 1
NTN4	Autoimmunity	0.0333878	No data	No data	No data	No data	0.0729517	No data	0.256364	netrin 4
TAF8	Autoimmunity	0.0333561	0.0533485	No data	No data	No data	0.0303965	No data	No data	TATA-box binding protein associated factor 8
GPR182	Autoimmunity	0.0333509	No data	No data	No data	No data	0.0425552	No data	0.26366	G protein-coupled receptor 182
EPGN	Autoimmunity	0.0333139	No data	No data	No data	No data	0.0121586	No data	0.270955	epithelial mitogen
MEGF8	Autoimmunity	0.0333139	No data	No data	No data	No data	0.0303965	No data	0.266395	multiple EGF like domains 8
AHRR	Autoimmunity	0.0332622	No data	No data	No data	No data	0.273569	No data	No data	aryl-hydrocarbon receptor repressor
TMOD1	Autoimmunity	0.0332622	No data	No data	No data	No data	0.273569	No data	No data	tropomodulin 1
EEA1	Autoimmunity	0.0332591	No data	No data	No data	No data	0.273543	No data	No data	early endosome antigen 1
RNASE12	Autoimmunity	0.0332548	No data	No data	No data	No data	No data	No data	0.273508	ribonuclease A family member 12 (inactive)
STARD7	Autoimmunity	0.03324	No data	No data	No data	No data	No data	No data	0.273386	StAR related lipid transfer domain containing 7
PRCC	Autoimmunity	0.0332395	0.0546764	No data	No data	No data	No data	No data	No data	proline rich mitotic checkpoint control factor
SRMS	Autoimmunity	0.0332349	0.0546688	No data	No data	No data	No data	No data	No data	src-related kinase lacking C-terminal regulatory tyrosine and N-terminal myristylation sites
NEU1	Autoimmunity	0.0332211	No data	No data	No data	No data	0.273231	No data	No data	neuraminidase 1
SPINK14	Autoimmunity	0.0332178	No data	No data	No data	No data	No data	No data	0.273204	serine peptidase inhibitor Kazal type 14 (putative)
HDC	Autoimmunity	0.0332098	No data	No data	No data	No data	0.273138	No data	No data	histidine decarboxylase
CPTP	Autoimmunity	0.0331923	0.0545988	No data	No data	No data	No data	No data	No data	ceramide-1-phosphate transfer protein
PRKN	Autoimmunity	0.033192	No data	No data	No data	No data	0.272991	No data	No data	parkin RBR E3 ubiquitin protein ligase
SIRPB2	Autoimmunity	0.0331607	0.0545469	No data	No data	No data	No data	No data	No data	signal regulatory protein beta 2
KLRA1P	Autoimmunity	0.0331557	No data	No data	No data	No data	0.272693	No data	No data	killer cell lectin like receptor A1, pseudogene
CDHR4	Autoimmunity	0.0331438	0.0545191	No data	No data	No data	No data	No data	No data	cadherin related family member 4
ITGA7	Autoimmunity	0.033107	No data	No data	No data	No data	No data	No data	0.272292	integrin subunit alpha 7
GATAD2B	Autoimmunity	0.0330848	No data	No data	No data	No data	0.0303965	No data	0.264511	GATA zinc finger domain containing 2B
ZNF697	Autoimmunity	0.0330763	0.0534961	No data	No data	No data	0.0182379	No data	No data	zinc finger protein 697
CAPN3	Autoimmunity	0.0330755	No data	No data	No data	No data	0.0288767	No data	0.264815	calpain 3
ZNF219	Autoimmunity	0.03307	No data	No data	No data	No data	No data	No data	0.271988	zinc finger protein 219
NFASC	Autoimmunity	0.033063	No data	No data	No data	No data	0.271931	No data	No data	neurofascin
GJE1	Autoimmunity	0.0330626	No data	No data	No data	No data	No data	No data	0.271927	gap junction protein epsilon 1
LIN7C	Autoimmunity	0.0330552	No data	No data	No data	No data	No data	No data	0.271867	lin-7 homolog C, crumbs cell polarity complex component
MMP23B	Autoimmunity	0.0330551	0.0483782	No data	No data	No data	0.119897	No data	No data	matrix metallopeptidase 23B
GABPB2	Autoimmunity	0.0330261	No data	No data	No data	No data	0.0347872	No data	0.26293	GA binding protein transcription factor subunit beta 2
KHDRBS1	Autoimmunity	0.0330209	No data	No data	No data	No data	0.271585	No data	No data	KH RNA binding domain containing, signal transduction associated 1
ABCG8	Autoimmunity	0.0330136	0.040634	No data	No data	No data	0.0729517	No data	No data	ATP binding cassette subfamily G member 8
DOCK7	Autoimmunity	0.0329983	0.000549452	No data	No data	No data	No data	No data	0.270712	dedicator of cytokinesis 7
TENT5A	Autoimmunity	0.0329813	No data	No data	No data	No data	No data	No data	0.271259	terminal nucleotidyltransferase 5A
CEACAM4	Autoimmunity	0.0329665	No data	No data	No data	No data	No data	No data	0.271137	CEA cell adhesion molecule 4
CEACAM21	Autoimmunity	0.0329665	No data	No data	No data	No data	No data	No data	0.271137	CEA cell adhesion molecule 21
TENM4	Autoimmunity	0.0329665	No data	No data	No data	No data	0.0364758	No data	0.262018	teneurin transmembrane protein 4
EMILIN1	Autoimmunity	0.0329542	No data	No data	No data	No data	0.271036	No data	No data	elastin microfibril interfacer 1
PTCHD1	Autoimmunity	0.0329222	No data	No data	No data	No data	No data	No data	0.270772	patched domain containing 1
TRPV6	Autoimmunity	0.0329055	No data	No data	No data	No data	0.270636	No data	No data	transient receptor potential cation channel subfamily V member 6
TOMM5	Autoimmunity	0.0329	No data	No data	No data	No data	No data	No data	0.27059	translocase of outer mitochondrial membrane 5
MORC4	Autoimmunity	0.0328626	No data	No data	No data	No data	0.270283	No data	No data	MORC family CW-type zinc finger 4
C22orf15	Autoimmunity	0.0328183	0.0539837	No data	No data	No data	No data	No data	No data	chromosome 22 open reading frame 15
MAB21L1	Autoimmunity	0.0327965	No data	No data	No data	No data	No data	No data	0.269739	mab-21 like 1
RABEP2	Autoimmunity	0.0327838	0.0533189	No data	No data	No data	0.0121586	No data	No data	rabaptin, RAB GTPase binding effector protein 2
STX5	Autoimmunity	0.0327817	No data	No data	No data	No data	No data	No data	0.269617	syntaxin 5
TMEM187	Autoimmunity	0.0327694	No data	No data	No data	No data	0.269516	No data	No data	transmembrane protein 187
ETAA1	Autoimmunity	0.0327522	No data	No data	No data	No data	No data	No data	0.269374	ETAA1 activator of ATR kinase
TPCN1	Autoimmunity	0.0327448	No data	No data	No data	No data	No data	No data	0.269313	two pore segment channel 1
TBX15	Autoimmunity	0.03273	No data	No data	No data	No data	No data	No data	0.269192	T-box transcription factor 15
AKR1B15	Autoimmunity	0.0326783	No data	No data	No data	No data	No data	No data	0.268766	aldo-keto reductase family 1 member B15
ADIPOR1	Autoimmunity	0.0326645	No data	No data	No data	No data	0.268653	No data	No data	adiponectin receptor 1
AXIN1	Autoimmunity	0.0326643	No data	No data	No data	No data	0.268651	No data	No data	axin 1
ALDH18A1	Autoimmunity	0.0326462	No data	No data	No data	No data	0.0723826	No data	0.250407	aldehyde dehydrogenase 18 family member A1
H2BC12	Autoimmunity	0.0326432	0.0521757	No data	No data	No data	0.0303965	No data	No data	H2B clustered histone 12
ABHD17B	Autoimmunity	0.0326339	No data	No data	No data	No data	No data	No data	0.268401	abhydrolase domain containing 17B, depalmitoylase
PAXX	Autoimmunity	0.0326191	No data	No data	No data	No data	No data	No data	0.26828	PAXX non-homologous end joining factor
NR0B2	Autoimmunity	0.0326041	No data	No data	No data	No data	0.268156	No data	No data	nuclear receptor subfamily 0 group B member 2
EPS15	Autoimmunity	0.0325796	0.00246343	No data	No data	No data	No data	No data	0.264875	epidermal growth factor receptor pathway substrate 15
ABCC2	Autoimmunity	0.0325795	No data	No data	No data	No data	0.267954	No data	No data	ATP binding cassette subfamily C member 2
TCN2	Autoimmunity	0.032538	No data	No data	No data	No data	0.267613	No data	No data	transcobalamin 2
PLCB1	Autoimmunity	0.0324865	No data	No data	No data	No data	0.0347872	No data	0.258492	phospholipase C beta 1
CEP170B	Autoimmunity	0.0324846	0.0534347	No data	No data	No data	No data	No data	No data	centrosomal protein 170B
GPANK1	Autoimmunity	0.0324711	0.0523487	No data	No data	No data	0.0212776	No data	No data	G-patch domain and ankyrin repeats 1
ICE2	Autoimmunity	0.0324608	0.0533955	No data	No data	No data	No data	No data	No data	interactor of little elongation complex ELL subunit 2
SH3PXD2B	Autoimmunity	0.0324491	No data	No data	No data	No data	No data	No data	0.266882	SH3 and PX domains 2B
IDE	Autoimmunity	0.0324334	0.0503108	No data	No data	No data	0.0607931	No data	No data	insulin degrading enzyme
LHX9	Autoimmunity	0.0324329	0.0533497	No data	No data	No data	No data	No data	No data	LIM homeobox 9
RNASE2	Autoimmunity	0.0324277	No data	No data	No data	No data	0.266705	No data	No data	ribonuclease A family member 2
MBOAT1	Autoimmunity	0.032421	0.0426641	No data	No data	No data	No data	No data	No data	membrane bound O-acyltransferase domain containing 1
PTCRA	Autoimmunity	0.0324122	No data	No data	No data	No data	No data	No data	0.266578	pre T cell antigen receptor alpha
TAB1	Autoimmunity	0.0323871	0.000558986	No data	No data	No data	0.0334362	No data	0.257702	TGF-beta activated kinase 1 (MAP3K7) binding protein 1
EZR	Autoimmunity	0.0323842	No data	No data	No data	No data	0.266347	No data	No data	ezrin
FDXR	Autoimmunity	0.0323604	No data	No data	No data	No data	No data	No data	0.266152	ferredoxin reductase
AQP8	Autoimmunity	0.0323572	No data	No data	No data	No data	0.266126	No data	No data	aquaporin 8
ASCL2	Autoimmunity	0.0323541	0.0468736	No data	No data	No data	0.126928	No data	No data	achaete-scute family bHLH transcription factor 2
VSX2	Autoimmunity	0.032353	No data	No data	No data	No data	No data	No data	0.266091	visual system homeobox 2
LY6E	Autoimmunity	0.0323469	No data	No data	No data	No data	0.266041	No data	No data	lymphocyte antigen 6 family member E
MYL4	Autoimmunity	0.0323456	No data	No data	No data	No data	No data	No data	0.266031	myosin light chain 4
BLMH	Autoimmunity	0.0322865	No data	No data	No data	No data	No data	No data	0.265544	bleomycin hydrolase
BEAN1	Autoimmunity	0.0322865	No data	No data	No data	No data	No data	No data	0.265544	brain expressed associated with NEDD4 1
SPARCL1	Autoimmunity	0.0322865	No data	No data	No data	No data	0.265544	No data	No data	SPARC like 1
HOXA11	Autoimmunity	0.0322791	No data	No data	No data	No data	0.0303965	No data	0.257884	homeobox A11
DCT	Autoimmunity	0.032254	No data	No data	No data	No data	0.265277	No data	No data	dopachrome tautomerase
ICAM4	Autoimmunity	0.0322464	0.051371	No data	No data	No data	0.0334362	No data	No data	intercellular adhesion molecule 4 (Landsteiner-Wiener blood group)
NQO1	Autoimmunity	0.0322094	No data	No data	No data	No data	0.26491	No data	No data	NAD(P)H quinone dehydrogenase 1
ZNF99	Autoimmunity	0.0321904	No data	No data	No data	No data	0.0121586	No data	0.261714	zinc finger protein 99
DIAPH3	Autoimmunity	0.0321904	No data	No data	No data	No data	No data	No data	0.264754	diaphanous related formin 3
CD93	Autoimmunity	0.0321836	No data	No data	No data	No data	0.264698	No data	No data	CD93 molecule
SCGB3A2	Autoimmunity	0.0321822	No data	No data	No data	No data	0.264686	No data	No data	secretoglobin family 3A member 2
CST3	Autoimmunity	0.0321723	No data	No data	No data	No data	0.264605	No data	No data	cystatin C
C21orf91	Autoimmunity	0.0321716	0.0529199	No data	No data	No data	No data	No data	No data	chromosome 21 open reading frame 91
ARHGAP22	Autoimmunity	0.0321585	0.0528983	No data	No data	No data	No data	No data	No data	Rho GTPase activating protein 22
RALB	Autoimmunity	0.0321534	No data	No data	No data	No data	0.26445	No data	No data	RAS like proto-oncogene B
MAT2A	Autoimmunity	0.0321534	No data	No data	No data	No data	0.26445	No data	No data	methionine adenosyltransferase 2A
BMP8A	Autoimmunity	0.0321345	0.0489072	No data	No data	No data	0.079031	No data	No data	bone morphogenetic protein 8a
SUN5	Autoimmunity	0.0321313	No data	No data	No data	No data	No data	No data	0.264268	Sad1 and UNC84 domain containing 5
TDO2	Autoimmunity	0.032119	No data	No data	No data	No data	0.264166	No data	No data	tryptophan 2,3-dioxygenase
MYOG	Autoimmunity	0.0321184	No data	No data	No data	No data	0.264162	No data	No data	myogenin
DNAJB1	Autoimmunity	0.0320738	No data	No data	No data	No data	0.263795	No data	No data	DnaJ heat shock protein family (Hsp40) member B1
RBM20	Autoimmunity	0.0320647	No data	No data	No data	No data	No data	No data	0.26372	RNA binding motif protein 20
SETX	Autoimmunity	0.0320574	No data	No data	No data	No data	0.0243172	No data	0.25758	senataxin
SP100	Autoimmunity	0.0320514	0.0487924	No data	No data	No data	0.0785936	No data	No data	SP100 nuclear antigen
NAA50	Autoimmunity	0.0320278	No data	No data	No data	No data	No data	No data	0.263416	N-alpha-acetyltransferase 50, NatE catalytic subunit
PTGER2	Autoimmunity	0.0320278	No data	No data	No data	No data	No data	No data	0.263416	prostaglandin E receptor 2
PABPC5	Autoimmunity	0.0320278	No data	No data	No data	No data	No data	No data	0.263416	poly(A) binding protein cytoplasmic 5
ST8SIA6	Autoimmunity	0.0320278	No data	No data	No data	No data	No data	No data	0.263416	ST8 alpha-N-acetyl-neuraminide alpha-2,8-sialyltransferase 6
MT-CO1	Autoimmunity	0.032019	No data	No data	No data	No data	0.263344	No data	No data	mitochondrially encoded cytochrome c oxidase I
RPL5	Autoimmunity	0.0319784	0.0377312	No data	No data	No data	0.110525	No data	No data	ribosomal protein L5
MRE11	Autoimmunity	0.0319405	No data	No data	No data	No data	0.262699	No data	No data	MRE11 homolog, double strand break repair nuclease
HTR1A	Autoimmunity	0.0319153	No data	No data	No data	No data	0.262491	No data	No data	5-hydroxytryptamine receptor 1A
MECOM	Autoimmunity	0.0319098	0.000256943	No data	No data	No data	0.262124	No data	No data	MDS1 and EVI1 complex locus
CLU	Autoimmunity	0.0319068	0.000379948	No data	No data	No data	0.261947	No data	No data	clusterin
NOTUM	Autoimmunity	0.0319021	No data	No data	No data	No data	No data	No data	0.262383	notum, palmitoleoyl-protein carboxylesterase
KRT20	Autoimmunity	0.0318936	No data	No data	No data	No data	0.262313	No data	No data	keratin 20
KIR2DL1	Autoimmunity	0.0318836	No data	No data	No data	No data	0.262231	No data	No data	killer cell immunoglobulin like receptor, two Ig domains and long cytoplasmic tail 1
GNRH1	Autoimmunity	0.0318768	No data	No data	No data	No data	0.262175	No data	No data	gonadotropin releasing hormone 1
C7	Autoimmunity	0.0318766	0.0480271	No data	No data	No data	0.08815	No data	No data	complement C7
SHANK3	Autoimmunity	0.0318399	No data	No data	No data	No data	0.0461014	No data	0.250346	SH3 and multiple ankyrin repeat domains 3
FPGS	Autoimmunity	0.0318373	No data	No data	No data	No data	0.26185	No data	No data	folylpolyglutamate synthase
BRD1	Autoimmunity	0.031834	0.000329701	No data	No data	No data	0.26141	No data	No data	bromodomain containing 1
SULT1A3	Autoimmunity	0.0318323	0.0523617	No data	No data	No data	No data	No data	No data	sulfotransferase family 1A member 3
SLC32A1	Autoimmunity	0.0318249	No data	No data	No data	No data	0.261748	No data	No data	solute carrier family 32 member 1
USP9X	Autoimmunity	0.0318244	No data	No data	No data	No data	0.261744	No data	No data	ubiquitin specific peptidase 9 X-linked
ZNF208	Autoimmunity	0.0318208	No data	No data	No data	No data	No data	No data	0.261714	zinc finger protein 208
ZNF695	Autoimmunity	0.0318208	No data	No data	No data	No data	No data	No data	0.261714	zinc finger protein 695
ZNF727	Autoimmunity	0.0318208	No data	No data	No data	No data	No data	No data	0.261714	zinc finger protein 727
ZNF682	Autoimmunity	0.0318208	No data	No data	No data	No data	No data	No data	0.261714	zinc finger protein 682
ZNF729	Autoimmunity	0.0318208	No data	No data	No data	No data	No data	No data	0.261714	zinc finger protein 729
ZNF681	Autoimmunity	0.0318208	No data	No data	No data	No data	No data	No data	0.261714	zinc finger protein 681
ZNF43	Autoimmunity	0.0318208	No data	No data	No data	No data	No data	No data	0.261714	zinc finger protein 43
ZNF493	Autoimmunity	0.0318208	No data	No data	No data	No data	No data	No data	0.261714	zinc finger protein 493
ZNF721	Autoimmunity	0.0318208	No data	No data	No data	No data	No data	No data	0.261714	zinc finger protein 721
ZNF678	Autoimmunity	0.0318208	No data	No data	No data	No data	No data	No data	0.261714	zinc finger protein 678
ZNF738	Autoimmunity	0.0318208	No data	No data	No data	No data	No data	No data	0.261714	zinc finger protein 738
ZNF107	Autoimmunity	0.0318208	No data	No data	No data	No data	No data	No data	0.261714	zinc finger protein 107
ZNF91	Autoimmunity	0.0318208	No data	No data	No data	No data	No data	No data	0.261714	zinc finger protein 91
TLN1	Autoimmunity	0.031812	No data	No data	No data	No data	0.261641	No data	No data	talin 1
BPNT1	Autoimmunity	0.031806	No data	No data	No data	No data	No data	No data	0.261593	3'(2'), 5'-bisphosphate nucleotidase 1
DNAJC7	Autoimmunity	0.0317839	No data	No data	No data	No data	0.26141	No data	No data	DnaJ heat shock protein family (Hsp40) member C7
B3GNT5	Autoimmunity	0.0317839	No data	No data	No data	No data	No data	No data	0.26141	UDP-GlcNAc:betaGal beta-1,3-N-acetylglucosaminyltransferase 5
NID2	Autoimmunity	0.0317746	No data	No data	No data	No data	0.034956	No data	0.252595	nidogen 2
PDSS2	Autoimmunity	0.0317617	No data	No data	No data	No data	0.0243172	No data	0.255149	decaprenyl diphosphate synthase subunit 2
CYB5A	Autoimmunity	0.0317428	No data	No data	No data	No data	0.261073	No data	No data	cytochrome b5 type A
FAIM	Autoimmunity	0.0317395	No data	No data	No data	No data	No data	No data	0.261045	Fas apoptotic inhibitory molecule
DTNBP1	Autoimmunity	0.0317173	No data	No data	No data	No data	No data	No data	0.260863	dystrobrevin binding protein 1
H3C8	Autoimmunity	0.0317079	No data	No data	No data	No data	0.260785	No data	No data	H3 clustered histone 8
PRRT1	Autoimmunity	0.0317055	0.0521532	No data	No data	No data	No data	No data	No data	proline rich transmembrane protein 1
ADD1	Autoimmunity	0.0317026	No data	No data	No data	No data	No data	No data	0.260742	adducin 1
SLC2A4	Autoimmunity	0.0316998	No data	No data	No data	No data	0.260719	No data	No data	solute carrier family 2 member 4
SLC17A4	Autoimmunity	0.0316972	0.0407139	No data	No data	No data	0.0303965	No data	No data	solute carrier family 17 member 4
ENTPD7	Autoimmunity	0.031673	No data	No data	No data	No data	No data	No data	0.260498	ectonucleoside triphosphate diphosphohydrolase 7
NOTCH3	Autoimmunity	0.0316303	No data	No data	No data	No data	0.260147	No data	No data	notch receptor 3
RAB3A	Autoimmunity	0.0316179	0.0510972	No data	No data	No data	0.0182379	No data	No data	RAB3A, member RAS oncogene family
PIWIL1	Autoimmunity	0.0315991	No data	No data	No data	No data	0.25989	No data	No data	piwi like RNA-mediated gene silencing 1
OTOR	Autoimmunity	0.0315785	No data	No data	No data	No data	0.259722	No data	No data	otoraplin
KRT18	Autoimmunity	0.0315769	No data	No data	No data	No data	0.259708	No data	No data	keratin 18
GAD2	Autoimmunity	0.0315735	No data	No data	No data	No data	0.25968	No data	No data	glutamate decarboxylase 2
LATS1	Autoimmunity	0.0315175	No data	No data	No data	No data	0.25922	No data	No data	large tumor suppressor kinase 1
ALDH1A1	Autoimmunity	0.0315126	No data	No data	No data	No data	0.259179	No data	No data	aldehyde dehydrogenase 1 family member A1
FABP7	Autoimmunity	0.031503	No data	No data	No data	No data	0.2591	No data	No data	fatty acid binding protein 7
TWSG1	Autoimmunity	0.0314956	No data	No data	No data	No data	No data	No data	0.259039	twisted gastrulation BMP signaling modulator 1
ZRSR2P1	Autoimmunity	0.0314808	No data	No data	No data	No data	No data	No data	0.258918	ZRSR2 pseudogene 1
RABGEF1	Autoimmunity	0.0314808	No data	No data	No data	No data	0.0182379	No data	0.254358	RAB guanine nucleotide exchange factor 1
ZRSR2	Autoimmunity	0.0314808	No data	No data	No data	No data	No data	No data	0.258918	zinc finger CCCH-type, RNA binding motif and serine/arginine rich 2
SLC7A2	Autoimmunity	0.0314739	No data	No data	No data	No data	0.258861	No data	No data	solute carrier family 7 member 2
JAG2	Autoimmunity	0.031444	No data	No data	No data	No data	0.0335628	No data	0.250224	jagged canonical Notch ligand 2
LAMA4	Autoimmunity	0.0314143	No data	No data	No data	No data	0.258371	No data	No data	laminin subunit alpha 4
SAAL1	Autoimmunity	0.0314143	No data	No data	No data	No data	0.258371	No data	No data	serum amyloid A like 1
EIF5A2	Autoimmunity	0.0314143	No data	No data	No data	No data	0.258371	No data	No data	eukaryotic translation initiation factor 5A2
ABRAXAS2	Autoimmunity	0.031412	0.0510625	No data	No data	No data	0.0121586	No data	No data	abraxas 2, BRISC complex subunit
BIN3	Autoimmunity	0.0314069	No data	No data	No data	No data	No data	No data	0.25831	bridging integrator 3
TMEM45A	Autoimmunity	0.0313699	No data	No data	No data	No data	0.0303965	No data	0.250407	transmembrane protein 45A
SLC39A14	Autoimmunity	0.0313625	No data	No data	No data	No data	0.0182379	No data	0.253386	solute carrier family 39 member 14
MIR451A	Autoimmunity	0.0313478	No data	No data	No data	No data	No data	No data	0.257823	microRNA 451a
CHRNA1	Autoimmunity	0.0313	No data	No data	No data	No data	0.25743	No data	No data	cholinergic receptor nicotinic alpha 1 subunit
LAMB2	Autoimmunity	0.0312874	No data	No data	No data	No data	0.257327	No data	No data	laminin subunit beta 2
TFAP2E	Autoimmunity	0.0312832	0.0514584	No data	No data	No data	No data	No data	No data	transcription factor AP-2 epsilon
GULOP	Autoimmunity	0.0312591	No data	No data	No data	No data	No data	No data	0.257094	gulonolactone (L-) oxidase, pseudogene
RETREG2	Autoimmunity	0.0312517	No data	No data	No data	No data	No data	No data	0.257033	reticulophagy regulator family member 2
PRDM13	Autoimmunity	0.0312443	No data	No data	No data	No data	No data	No data	0.256972	PR/SET domain 13
LRFN2	Autoimmunity	0.0312369	No data	No data	No data	No data	No data	No data	0.256912	leucine rich repeat and fibronectin type III domain containing 2
HEPH	Autoimmunity	0.0312295	No data	No data	No data	No data	0.0121586	No data	0.253811	hephaestin
NR2E1	Autoimmunity	0.0312221	No data	No data	No data	No data	No data	No data	0.25679	nuclear receptor subfamily 2 group E member 1
LY6G6C	Autoimmunity	0.0312198	0.0513542	No data	No data	No data	No data	No data	No data	lymphocyte antigen 6 family member G6C
SYTL3	Autoimmunity	0.0312108	0.0513395	No data	No data	No data	No data	No data	No data	synaptotagmin like 3
PSMA8	Autoimmunity	0.0311944	0.0513124	No data	No data	No data	No data	No data	No data	proteasome 20S subunit alpha 8
SYNPO2	Autoimmunity	0.031163	No data	No data	No data	No data	No data	No data	0.256304	synaptopodin 2
AIP	Autoimmunity	0.031163	No data	No data	No data	No data	0.0243172	No data	0.250224	aryl hydrocarbon receptor interacting protein
ZBTB33	Autoimmunity	0.0311552	No data	No data	No data	No data	0.256239	No data	No data	zinc finger and BTB domain containing 33
ACER1	Autoimmunity	0.0311408	No data	No data	No data	No data	No data	No data	0.256121	alkaline ceramidase 1
GNL1	Autoimmunity	0.0310968	0.0481122	No data	No data	No data	0.0607931	No data	No data	G protein nucleolar 1 (putative)
PRMT1	Autoimmunity	0.0310849	0.0493929	No data	No data	No data	0.0347872	No data	No data	protein arginine methyltransferase 1
CHST3	Autoimmunity	0.0310756	No data	No data	No data	No data	0.255585	No data	No data	carbohydrate sulfotransferase 3
TTYH3	Autoimmunity	0.0310644	0.0510985	No data	No data	No data	No data	No data	No data	tweety family member 3
IMPACT	Autoimmunity	0.0310447	No data	No data	No data	No data	0.255331	No data	No data	impact RWD domain protein
TSPAN1	Autoimmunity	0.0310447	No data	No data	No data	No data	0.255331	No data	No data	tetraspanin 1
LRSAM1	Autoimmunity	0.0310447	No data	No data	No data	No data	No data	No data	0.255331	leucine rich repeat and sterile alpha motif containing 1
IGHJ4	Autoimmunity	0.0310396	No data	No data	No data	No data	0.255289	No data	No data	immunoglobulin heavy joining 4
BMP10	Autoimmunity	0.0310225	No data	No data	No data	No data	No data	No data	0.255149	bone morphogenetic protein 10
AJUBA	Autoimmunity	0.0310225	No data	No data	No data	No data	No data	No data	0.255149	ajuba LIM protein
SSBP2	Autoimmunity	0.0310077	No data	No data	No data	No data	No data	No data	0.255027	single stranded DNA binding protein 2
EIF1AD	Autoimmunity	0.0309924	0.0509801	No data	No data	No data	No data	No data	No data	eukaryotic translation initiation factor 1A domain containing
PANX3	Autoimmunity	0.0309634	No data	No data	No data	No data	No data	No data	0.254662	pannexin 3
IGFBP4	Autoimmunity	0.030951	No data	No data	No data	No data	0.254561	No data	No data	insulin like growth factor binding protein 4
AIF1L	Autoimmunity	0.0309486	No data	No data	No data	No data	No data	No data	0.254541	allograft inflammatory factor 1 like
PNOC	Autoimmunity	0.0309482	0.0471163	No data	No data	No data	0.0758225	No data	No data	prepronociceptin
FRZB	Autoimmunity	0.0309352	No data	No data	No data	No data	0.254431	No data	No data	frizzled related protein
CHST1	Autoimmunity	0.0309135	0.0508503	No data	No data	No data	No data	No data	No data	carbohydrate sulfotransferase 1
INKA1	Autoimmunity	0.030886	0.0498933	No data	No data	No data	0.0182379	No data	No data	inka box actin regulator 1
TMSB4Y	Autoimmunity	0.0308821	No data	No data	No data	No data	No data	No data	0.253993	thymosin beta 4 Y-linked
CYP2E1	Autoimmunity	0.0308795	No data	No data	No data	No data	0.253972	No data	No data	cytochrome P450 family 2 subfamily E member 1
MXI1	Autoimmunity	0.0308643	0.0399449	No data	No data	No data	0.0182379	No data	No data	MAX interactor 1, dimerization protein
SLC1A6	Autoimmunity	0.0308451	No data	No data	No data	No data	No data	No data	0.25369	solute carrier family 1 member 6
IFT80	Autoimmunity	0.0308409	0.0507309	No data	No data	No data	No data	No data	No data	intraflagellar transport 80
CBR3-AS1	Autoimmunity	0.0308394	No data	No data	No data	No data	0.253642	No data	No data	CBR3 antisense RNA 1
SLC10A4	Autoimmunity	0.0308349	0.050721	No data	No data	No data	No data	No data	No data	solute carrier family 10 member 4
DNMBP	Autoimmunity	0.0308216	0.0506992	No data	No data	No data	No data	No data	No data	dynamin binding protein
DEK	Autoimmunity	0.0308191	No data	No data	No data	No data	0.253475	No data	No data	DEK proto-oncogene
PCGF6	Autoimmunity	0.0308064	0.0506741	No data	No data	No data	No data	No data	No data	polycomb group ring finger 6
ITGBL1	Autoimmunity	0.0308032	0.050669	No data	No data	No data	No data	No data	No data	integrin subunit beta like 1
BRDT	Autoimmunity	0.0308007	0.049145	No data	No data	No data	0.0303965	No data	No data	bromodomain testis associated
RNF146	Autoimmunity	0.0307983	0.0506608	No data	No data	No data	No data	No data	No data	ring finger protein 146
TRPC6	Autoimmunity	0.030789	No data	No data	No data	No data	0.253228	No data	No data	transient receptor potential cation channel subfamily C member 6
EDA2R	Autoimmunity	0.0307573	No data	No data	No data	No data	0.252967	No data	No data	ectodysplasin A2 receptor
FKBPL	Autoimmunity	0.0307562	0.0505917	No data	No data	No data	No data	No data	No data	FKBP prolyl isomerase like
XIRP2	Autoimmunity	0.030749	No data	No data	No data	No data	No data	No data	0.252899	xin actin binding repeat containing 2
HRAS	Autoimmunity	0.0307414	No data	No data	No data	No data	0.252836	No data	No data	HRas proto-oncogene, GTPase
LOXL2	Autoimmunity	0.0307367	No data	No data	No data	No data	0.252798	No data	No data	lysyl oxidase like 2
CDX2	Autoimmunity	0.0307319	No data	No data	No data	No data	0.252758	No data	No data	caudal type homeobox 2
SLC3A1	Autoimmunity	0.0307269	No data	No data	No data	No data	No data	No data	0.252717	solute carrier family 3 member 1
TNS2	Autoimmunity	0.0307269	No data	No data	No data	No data	No data	No data	0.252717	tensin 2
PLA2G2A	Autoimmunity	0.0307269	No data	No data	No data	No data	0.252717	No data	No data	phospholipase A2 group IIA
GLMP	Autoimmunity	0.0307195	No data	No data	No data	No data	No data	No data	0.252656	glycosylated lysosomal membrane protein
SNX8	Autoimmunity	0.0306899	No data	No data	No data	No data	No data	No data	0.252413	sorting nexin 8
ICMT	Autoimmunity	0.0306677	0.0495341	No data	No data	No data	0.0182379	No data	No data	isoprenylcysteine carboxyl methyltransferase
KBTBD3	Autoimmunity	0.030653	No data	No data	No data	No data	No data	No data	0.252109	kelch repeat and BTB domain containing 3
NXPH2	Autoimmunity	0.0306504	0.0403341	No data	No data	No data	No data	No data	No data	neurexophilin 2
ST6GALNAC2	Autoimmunity	0.0306456	No data	No data	No data	No data	No data	No data	0.252048	ST6 N-acetylgalactosaminide alpha-2,6-sialyltransferase 2
STRA6LP	Autoimmunity	0.0306308	No data	No data	No data	No data	No data	No data	0.251927	STRA6 like, pseudogene
DSCAML1	Autoimmunity	0.0305716	No data	No data	No data	No data	No data	No data	0.25144	DS cell adhesion molecule like 1
SNU13	Autoimmunity	0.0305696	0.0502846	No data	No data	No data	No data	No data	No data	small nuclear ribonucleoprotein 13
H3P42	Autoimmunity	0.0305687	No data	No data	No data	No data	0.251416	No data	No data	H3 histone pseudogene 42
EIF4E3	Autoimmunity	0.0305487	0.0502502	No data	No data	No data	No data	No data	No data	eukaryotic translation initiation factor 4E family member 3
RGS18	Autoimmunity	0.0305199	No data	No data	No data	No data	No data	No data	0.251015	regulator of G protein signaling 18
USP45	Autoimmunity	0.0304829	No data	No data	No data	No data	No data	No data	0.250711	ubiquitin specific peptidase 45
MMP14	Autoimmunity	0.0304754	No data	No data	No data	No data	0.250649	No data	No data	matrix metallopeptidase 14
ZNF843	Autoimmunity	0.0304407	0.0500726	No data	No data	No data	No data	No data	No data	zinc finger protein 843
SOS1	Autoimmunity	0.0304386	No data	No data	No data	No data	No data	No data	0.250346	SOS Ras/Rac guanine nucleotide exchange factor 1
SLITRK5	Autoimmunity	0.0304386	No data	No data	No data	No data	No data	No data	0.250346	SLIT and NTRK like family member 5
UBE2B	Autoimmunity	0.0304312	No data	No data	No data	No data	No data	No data	0.250285	ubiquitin conjugating enzyme E2 B
SAA3P	Autoimmunity	0.0304152	No data	No data	No data	No data	0.250154	No data	No data	serum amyloid A3, pseudogene
EHMT2	Autoimmunity	0.0303962	0.0481685	No data	No data	No data	0.0366193	No data	No data	euchromatic histone lysine methyltransferase 2
TKT	Autoimmunity	0.0303894	No data	No data	No data	No data	0.249941	No data	No data	transketolase
SMPD1	Autoimmunity	0.0303811	No data	No data	No data	No data	0.249873	No data	No data	sphingomyelin phosphodiesterase 1
ROCK2	Autoimmunity	0.0303598	No data	No data	No data	No data	0.249698	No data	No data	Rho associated coiled-coil containing protein kinase 2
BSPRY	Autoimmunity	0.0303277	No data	No data	No data	No data	No data	No data	0.249434	B-box and SPRY domain containing
SPHK2	Autoimmunity	0.0303154	No data	No data	No data	No data	0.249333	No data	No data	sphingosine kinase 2
APLN	Autoimmunity	0.030311	No data	No data	No data	No data	0.249296	No data	No data	apelin
SDC4	Autoimmunity	0.0303092	0.000435902	No data	No data	No data	0.248737	No data	No data	syndecan 4
HOXD9	Autoimmunity	0.0303082	No data	No data	No data	No data	0.249274	No data	No data	homeobox D9
PTOV1	Autoimmunity	0.0303055	No data	No data	No data	No data	0.249252	No data	No data	PTOV1 extended AT-hook containing adaptor protein
PLEKHG6	Autoimmunity	0.0302262	0.0497197	No data	No data	No data	No data	No data	No data	pleckstrin homology and RhoGEF domain containing G6
ECHDC3	Autoimmunity	0.0302253	0.0497183	No data	No data	No data	No data	No data	No data	enoyl-CoA hydratase domain containing 3
KDM4C	Autoimmunity	0.0302065	0.00178014	No data	No data	No data	0.246212	No data	No data	lysine demethylase 4C
CCDC14	Autoimmunity	0.0302014	0.0496791	No data	No data	No data	No data	No data	No data	coiled-coil domain containing 14
OR5AP2	Autoimmunity	0.0301919	0.0496634	No data	No data	No data	No data	No data	No data	olfactory receptor family 5 subfamily AP member 2
H3P8	Autoimmunity	0.030169	No data	No data	No data	No data	0.248128	No data	No data	H3 histone pseudogene 8
CLDN23	Autoimmunity	0.030167	0.0496224	No data	No data	No data	No data	No data	No data	claudin 23
TRAFD1	Autoimmunity	0.0301539	0.0496009	No data	No data	No data	No data	No data	No data	TRAF-type zinc finger domain containing 1
SPARC	Autoimmunity	0.030109	No data	No data	No data	No data	0.247635	No data	No data	secreted protein acidic and cysteine rich
ABCA1	Autoimmunity	0.0300734	No data	No data	No data	No data	0.247342	No data	No data	ATP binding cassette subfamily A member 1
CSDC2	Autoimmunity	0.0300703	0.0494634	No data	No data	No data	No data	No data	No data	cold shock domain containing C2
AQP10	Autoimmunity	0.0300538	0.0494362	No data	No data	No data	No data	No data	No data	aquaporin 10
PSMD3	Autoimmunity	0.0300014	0.04935	No data	No data	No data	No data	No data	No data	proteasome 26S subunit, non-ATPase 3
MYEF2	Autoimmunity	0.0299762	0.0493085	No data	No data	No data	No data	No data	No data	myelin expression factor 2
TOP1	Autoimmunity	0.0299348	0.0441103	No data	No data	No data	0.102603	No data	No data	DNA topoisomerase I
HDGF	Autoimmunity	0.029931	No data	No data	No data	No data	0.246171	No data	No data	heparin binding growth factor
CPQ	Autoimmunity	0.0299309	No data	No data	No data	No data	0.24617	No data	No data	carboxypeptidase Q
CARD10	Autoimmunity	0.0298514	No data	No data	No data	No data	0.245516	No data	No data	caspase recruitment domain family member 10
UBA7	Autoimmunity	0.0298487	0.0451558	No data	No data	No data	0.0788621	No data	No data	ubiquitin like modifier activating enzyme 7
CPE	Autoimmunity	0.0298473	No data	No data	No data	No data	0.245482	No data	No data	carboxypeptidase E
ARAF	Autoimmunity	0.0298278	No data	No data	No data	No data	0.245322	No data	No data	A-Raf proto-oncogene, serine/threonine kinase
GABPA	Autoimmunity	0.0297925	0.0490064	No data	No data	No data	No data	No data	No data	GA binding protein transcription factor subunit alpha
GJC2	Autoimmunity	0.0297556	No data	No data	No data	No data	0.244729	No data	No data	gap junction protein gamma 2
PLP2	Autoimmunity	0.0297512	No data	No data	No data	No data	0.244692	No data	No data	proteolipid protein 2
C1orf52	Autoimmunity	0.0297325	0.0489078	No data	No data	No data	No data	No data	No data	chromosome 1 open reading frame 52
TRPM7	Autoimmunity	0.0297059	No data	No data	No data	No data	0.24432	No data	No data	transient receptor potential cation channel subfamily M member 7
WDR46	Autoimmunity	0.0297016	0.0488568	No data	No data	No data	No data	No data	No data	WD repeat domain 46
RNF40	Autoimmunity	0.0296781	0.0479063	No data	No data	No data	0.0182379	No data	No data	ring finger protein 40
THRIL	Autoimmunity	0.0296563	No data	No data	No data	No data	0.243912	No data	No data	TNF and HNRNPL related immunoregulatory long non-coding RNA
SLC2A1	Autoimmunity	0.0296406	No data	No data	No data	No data	0.243783	No data	No data	solute carrier family 2 member 1
UCN	Autoimmunity	0.0296182	No data	No data	No data	No data	0.243598	No data	No data	urocortin
SNX32	Autoimmunity	0.0296072	0.0487017	No data	No data	No data	No data	No data	No data	sorting nexin 32
RBPMS	Autoimmunity	0.0295664	No data	No data	No data	No data	0.243172	No data	No data	RNA binding protein, mRNA processing factor
KAT7	Autoimmunity	0.0295664	No data	No data	No data	No data	0.243172	No data	No data	lysine acetyltransferase 7
HSD17B1	Autoimmunity	0.0295664	No data	No data	No data	No data	0.243172	No data	No data	hydroxysteroid 17-beta dehydrogenase 1
MRPS31	Autoimmunity	0.0295532	0.0486128	No data	No data	No data	No data	No data	No data	mitochondrial ribosomal protein S31
CST5	Autoimmunity	0.0295524	0.0486114	No data	No data	No data	No data	No data	No data	cystatin D
MVP	Autoimmunity	0.0295459	No data	No data	No data	No data	0.243003	No data	No data	major vault protein
PPP1R15A	Autoimmunity	0.0294776	No data	No data	No data	No data	0.242442	No data	No data	protein phosphatase 1 regulatory subunit 15A
RNF215	Autoimmunity	0.0294764	0.0484865	No data	No data	No data	No data	No data	No data	ring finger protein 215
C15orf39	Autoimmunity	0.0292924	0.046664	No data	No data	No data	0.0303965	No data	No data	chromosome 15 open reading frame 39
HK1	Autoimmunity	0.0292488	0.000101086	No data	No data	No data	0.240434	No data	No data	hexokinase 1
ANG	Autoimmunity	0.0292351	No data	No data	No data	No data	0.240447	No data	No data	angiogenin
HACE1	Autoimmunity	0.0291968	No data	No data	No data	No data	0.240133	No data	No data	HECT domain and ankyrin repeat containing E3 ubiquitin protein ligase 1
CLDN18	Autoimmunity	0.0291865	No data	No data	No data	No data	0.240048	No data	No data	claudin 18
NUCB2	Autoimmunity	0.0291299	No data	No data	No data	No data	0.239583	No data	No data	nucleobindin 2
AFTPH	Autoimmunity	0.0291147	No data	No data	No data	No data	0.239457	No data	No data	aftiphilin
MRPL20	Autoimmunity	0.0290956	0.0478601	No data	No data	No data	No data	No data	No data	mitochondrial ribosomal protein L20
CEP83	Autoimmunity	0.0290459	0.0477783	No data	No data	No data	No data	No data	No data	centrosomal protein 83
PTGDR2	Autoimmunity	0.0290374	No data	No data	No data	No data	0.238821	No data	No data	prostaglandin D2 receptor 2
ZBED9	Autoimmunity	0.0290183	0.0477329	No data	No data	No data	No data	No data	No data	zinc finger BED-type containing 9
CYP1A2	Autoimmunity	0.0289935	0.000513093	No data	No data	No data	0.237819	No data	No data	cytochrome P450 family 1 subfamily A member 2
PCSK6	Autoimmunity	0.0289292	No data	No data	No data	No data	0.237931	No data	No data	proprotein convertase subtilisin/kexin type 6
ZNF582	Autoimmunity	0.0289245	0.0475786	No data	No data	No data	No data	No data	No data	zinc finger protein 582
ATP7B	Autoimmunity	0.0288991	No data	No data	No data	No data	0.237684	No data	No data	ATPase copper transporting beta
CCDC85B	Autoimmunity	0.0288763	0.0468915	No data	No data	No data	0.0121586	No data	No data	coiled-coil domain containing 85B
CTNNBL1	Autoimmunity	0.0288739	No data	No data	No data	No data	0.237477	No data	No data	catenin beta like 1
ABHD11	Autoimmunity	0.0288272	No data	No data	No data	No data	0.237093	No data	No data	abhydrolase domain containing 11
GCAT	Autoimmunity	0.0288272	No data	No data	No data	No data	0.237093	No data	No data	glycine C-acetyltransferase
CPLX1	Autoimmunity	0.0288272	No data	No data	No data	No data	0.237093	No data	No data	complexin 1
MIR7-3HG	Autoimmunity	0.0288272	No data	No data	No data	No data	0.237093	No data	No data	MIR7-3 host gene
RNF11	Autoimmunity	0.0288272	No data	No data	No data	No data	0.237093	No data	No data	ring finger protein 11
EED	Autoimmunity	0.0288196	No data	No data	No data	No data	0.237031	No data	No data	embryonic ectoderm development
KLHL21	Autoimmunity	0.0288094	0.0473893	No data	No data	No data	No data	No data	No data	kelch like family member 21
CCL26	Autoimmunity	0.0287843	No data	No data	No data	No data	0.23674	No data	No data	C-C motif chemokine ligand 26
SIRT7	Autoimmunity	0.0287786	No data	No data	No data	No data	0.236693	No data	No data	sirtuin 7
TRAPPC4	Autoimmunity	0.0287311	0.0388002	No data	No data	No data	0.169207	No data	No data	trafficking protein particle complex subunit 4
HMGB2	Autoimmunity	0.0286833	No data	No data	No data	No data	0.235909	No data	No data	high mobility group box 2
MANEA	Autoimmunity	0.028491	No data	No data	No data	No data	0.234327	No data	No data	mannosidase endo-alpha
PPT2	Autoimmunity	0.0284893	0.0468628	No data	No data	No data	No data	No data	No data	palmitoyl-protein thioesterase 2
CALR3	Autoimmunity	0.0284743	0.046838	No data	No data	No data	No data	No data	No data	calreticulin 3
MYOD1	Autoimmunity	0.0284531	No data	No data	No data	No data	0.234016	No data	No data	myogenic differentiation 1
MPPE1	Autoimmunity	0.0284327	No data	No data	No data	No data	0.233848	No data	No data	metallophosphoesterase 1
GPR27	Autoimmunity	0.0283902	0.0466997	No data	No data	No data	No data	No data	No data	G protein-coupled receptor 27
PLIN2	Autoimmunity	0.0283899	No data	No data	No data	No data	0.233496	No data	No data	perilipin 2
ODC1	Autoimmunity	0.0283497	No data	No data	No data	No data	0.233165	No data	No data	ornithine decarboxylase 1
CCNJL	Autoimmunity	0.0283383	0.0466144	No data	No data	No data	No data	No data	No data	cyclin J like
DDX20	Autoimmunity	0.0282831	0.0465236	No data	No data	No data	No data	No data	No data	DEAD-box helicase 20
COL12A1	Autoimmunity	0.0282729	No data	No data	No data	No data	0.232534	No data	No data	collagen type XII alpha 1 chain
SETSIP	Autoimmunity	0.0282431	0.0464577	No data	No data	No data	No data	No data	No data	SET like protein
DDT	Autoimmunity	0.0282293	No data	No data	No data	No data	0.232176	No data	No data	D-dopachrome tautomerase
PCP4	Autoimmunity	0.0282269	No data	No data	No data	No data	0.232155	No data	No data	Purkinje cell protein 4
RPL37	Autoimmunity	0.0282167	0.0464143	No data	No data	No data	No data	No data	No data	ribosomal protein L37
PMCH	Autoimmunity	0.028186	No data	No data	No data	No data	0.231819	No data	No data	pro-melanin concentrating hormone
PINK1	Autoimmunity	0.028181	No data	No data	No data	No data	0.231778	No data	No data	PTEN induced kinase 1
PTHLH	Autoimmunity	0.0281744	No data	No data	No data	No data	0.231723	No data	No data	parathyroid hormone like hormone
CPT2	Autoimmunity	0.0281497	No data	No data	No data	No data	0.23152	No data	No data	carnitine palmitoyltransferase 2
LY6G6E	Autoimmunity	0.0281452	0.0462968	No data	No data	No data	No data	No data	No data	lymphocyte antigen 6 family member G6E
DDX5	Autoimmunity	0.0281278	No data	No data	No data	No data	0.23134	No data	No data	DEAD-box helicase 5
TSPAN3	Autoimmunity	0.0281097	0.0462383	No data	No data	No data	No data	No data	No data	tetraspanin 3
COLEC11	Autoimmunity	0.0280881	No data	No data	No data	No data	0.231014	No data	No data	collectin subfamily member 11
PCNP	Autoimmunity	0.0280881	No data	No data	No data	No data	0.231014	No data	No data	PEST proteolytic signal containing nuclear protein
UBL4A	Autoimmunity	0.0280881	No data	No data	No data	No data	0.231014	No data	No data	ubiquitin like 4A
BCAT1	Autoimmunity	0.0280708	0.0421552	No data	No data	No data	0.080382	No data	No data	branched chain amino acid transaminase 1
IGSF23	Autoimmunity	0.0280703	0.0461736	No data	No data	No data	No data	No data	No data	immunoglobulin superfamily member 23
RAD51	Autoimmunity	0.0280418	No data	No data	No data	No data	0.230633	No data	No data	RAD51 recombinase
KLF12	Autoimmunity	0.0280343	No data	No data	No data	No data	0.230571	No data	No data	Kruppel like factor 12
RPS6KA5	Autoimmunity	0.0280343	No data	No data	No data	No data	0.230571	No data	No data	ribosomal protein S6 kinase A5
RING1	Autoimmunity	0.0280282	0.0461043	No data	No data	No data	No data	No data	No data	ring finger protein 1
TEX22	Autoimmunity	0.0280245	0.0460982	No data	No data	No data	No data	No data	No data	testis expressed 22
KIFC1	Autoimmunity	0.0280192	0.0460894	No data	No data	No data	No data	No data	No data	kinesin family member C1
DNAJC11	Autoimmunity	0.0280173	0.0460863	No data	No data	No data	No data	No data	No data	DnaJ heat shock protein family (Hsp40) member C11
ALDH7A1	Autoimmunity	0.0279989	No data	No data	No data	No data	0.23028	No data	No data	aldehyde dehydrogenase 7 family member A1
ADSL	Autoimmunity	0.0279876	No data	No data	No data	No data	0.230188	No data	No data	adenylosuccinate lyase
A2ML1	Autoimmunity	0.0279662	No data	No data	No data	No data	0.230011	No data	No data	alpha-2-macroglobulin like 1
ARL15	Autoimmunity	0.0279238	No data	No data	No data	No data	0.229663	No data	No data	ADP ribosylation factor like GTPase 15
PHF20L1	Autoimmunity	0.027921	0.0459279	No data	No data	No data	No data	No data	No data	PHD finger protein 20 like 1
SMARCC2	Autoimmunity	0.0279113	0.0423235	No data	No data	No data	0.0717696	No data	No data	SWI/SNF related, matrix associated, actin dependent regulator of chromatin subfamily c member 2
ATP9B	Autoimmunity	0.0278871	0.0458722	No data	No data	No data	No data	No data	No data	ATPase phospholipid transporting 9B (putative)
MYH14	Autoimmunity	0.0278006	No data	No data	No data	No data	0.22865	No data	No data	myosin heavy chain 14
GZMA	Autoimmunity	0.0277724	No data	No data	No data	No data	0.228417	No data	No data	granzyme A
CXADRP1	Autoimmunity	0.0277288	No data	No data	No data	No data	0.228059	No data	No data	CXADR pseudogene 1
CLP1	Autoimmunity	0.0277252	0.0456059	No data	No data	No data	No data	No data	No data	cleavage factor polyribonucleotide kinase subunit 1
MYH6	Autoimmunity	0.0277194	No data	No data	No data	No data	0.227982	No data	No data	myosin heavy chain 6
NBPF1	Autoimmunity	0.0277185	No data	No data	No data	No data	0.227974	No data	No data	NBPF member 1
SSRP1	Autoimmunity	0.0277128	No data	No data	No data	No data	0.227927	No data	No data	structure specific recognition protein 1
CD1B	Autoimmunity	0.0277081	No data	No data	No data	No data	0.227889	No data	No data	CD1b molecule
PBX1	Autoimmunity	0.0276872	0.000367977	No data	No data	No data	0.227256	No data	No data	PBX homeobox 1
BEST1	Autoimmunity	0.0276868	0.00161131	No data	No data	No data	0.225699	No data	No data	bestrophin 1
SHE	Autoimmunity	0.0276847	0.0455393	No data	No data	No data	No data	No data	No data	Src homology 2 domain containing E
VCL	Autoimmunity	0.0276682	No data	No data	No data	No data	0.22756	No data	No data	vinculin
IBSP	Autoimmunity	0.0276516	0.00162757	No data	No data	No data	0.22539	No data	No data	integrin binding sialoprotein
MEGF9	Autoimmunity	0.0276405	0.0454665	No data	No data	No data	No data	No data	No data	multiple EGF like domains 9
SPTAN1	Autoimmunity	0.0276381	No data	No data	No data	No data	0.227313	No data	No data	spectrin alpha, non-erythrocytic 1
YPEL1	Autoimmunity	0.0276304	0.0454499	No data	No data	No data	No data	No data	No data	yippee like 1
DDAH2	Autoimmunity	0.0275779	0.0436242	No data	No data	No data	0.0347872	No data	No data	dimethylarginine dimethylaminohydrolase 2
IGHD1-7	Autoimmunity	0.0275657	No data	No data	No data	No data	0.226717	No data	No data	immunoglobulin heavy diversity 1-7
LINC02989	Autoimmunity	0.0275425	No data	No data	No data	No data	0.226527	No data	No data	long intergenic non-protein coding RNA 2989
GRM5	Autoimmunity	0.0275168	0.000515301	No data	No data	No data	0.225671	No data	No data	glutamate metabotropic receptor 5
SLC30A3	Autoimmunity	0.0275128	No data	No data	No data	No data	0.226282	No data	No data	solute carrier family 30 member 3
CASP12	Autoimmunity	0.0274601	No data	No data	No data	No data	0.225849	No data	No data	caspase 12 (gene/pseudogene)
TOGARAM2	Autoimmunity	0.0274499	0.045153	No data	No data	No data	No data	No data	No data	TOG array regulator of axonemal microtubules 2
INSRR	Autoimmunity	0.0274284	0.042078	No data	No data	No data	0.0607931	No data	No data	insulin receptor related receptor
ASXL3	Autoimmunity	0.0273834	0.0450436	No data	No data	No data	No data	No data	No data	ASXL transcriptional regulator 3
CKB	Autoimmunity	0.0273793	No data	No data	No data	No data	0.225184	No data	No data	creatine kinase B
CALHM3	Autoimmunity	0.0273678	0.045018	No data	No data	No data	No data	No data	No data	calcium homeostasis modulator 3
EFNA3	Autoimmunity	0.0273489	No data	No data	No data	No data	0.224934	No data	No data	ephrin A3
D2HGDH	Autoimmunity	0.0273489	No data	No data	No data	No data	0.224934	No data	No data	D-2-hydroxyglutarate dehydrogenase
DEFA4	Autoimmunity	0.0273284	No data	No data	No data	No data	0.224766	No data	No data	defensin alpha 4
WNK2	Autoimmunity	0.0273147	No data	No data	No data	No data	0.224653	No data	No data	WNK lysine deficient protein kinase 2
KLHL14	Autoimmunity	0.02731	0.0449229	No data	No data	No data	No data	No data	No data	kelch like family member 14
FUS	Autoimmunity	0.027288	0.0433668	No data	No data	No data	0.0303965	No data	No data	FUS RNA binding protein
RSPH6A	Autoimmunity	0.027225	0.0353941	No data	No data	No data	0.0243172	No data	No data	radial spoke head 6 homolog A
CCL24	Autoimmunity	0.0272092	No data	No data	No data	No data	0.223786	No data	No data	C-C motif chemokine ligand 24
DAP3	Autoimmunity	0.0271902	0.0447258	No data	No data	No data	No data	No data	No data	death associated protein 3
ACTR3	Autoimmunity	0.0271641	No data	No data	No data	No data	0.223415	No data	No data	actin related protein 3
MEI1	Autoimmunity	0.0271272	0.0446222	No data	No data	No data	No data	No data	No data	meiotic double-stranded break formation protein 1
NT5C2	Autoimmunity	0.0271093	0.0403657	No data	No data	No data	0.0845412	No data	No data	5'-nucleotidase, cytosolic II
SFMBT1	Autoimmunity	0.027108	0.0410697	No data	No data	No data	0.0704187	No data	No data	Scm like with four mbt domains 1
CRTC3	Autoimmunity	0.0270885	0.0445585	No data	No data	No data	No data	No data	No data	CREB regulated transcription coactivator 3
ZNF546	Autoimmunity	0.0270677	0.0430045	No data	No data	No data	0.0303965	No data	No data	zinc finger protein 546
MOB4	Autoimmunity	0.0270525	0.0444993	No data	No data	No data	No data	No data	No data	MOB family member 4, phocein
YBX1	Autoimmunity	0.0270475	No data	No data	No data	No data	0.222456	No data	No data	Y-box binding protein 1
ITCH	Autoimmunity	0.0270276	No data	No data	No data	No data	0.222292	No data	No data	itchy E3 ubiquitin protein ligase
GBGT1	Autoimmunity	0.0270091	0.0435159	No data	No data	No data	0.0182379	No data	No data	globoside alpha-1,3-N-acetylgalactosaminyltransferase 1 (FORS blood group)
INHBA	Autoimmunity	0.0269658	0.00203283	No data	No data	No data	0.219243	No data	No data	inhibin subunit beta A
MTMR9	Autoimmunity	0.0269611	0.0443489	No data	No data	No data	No data	No data	No data	myotubularin related protein 9
TRAF2	Autoimmunity	0.0269599	No data	No data	No data	No data	0.221735	No data	No data	TNF receptor associated factor 2
CLYBL	Autoimmunity	0.0269588	No data	No data	No data	No data	0.221726	No data	No data	citramalyl-CoA lyase
RNPEP	Autoimmunity	0.0269565	0.0428437	No data	No data	No data	0.0299541	No data	No data	arginyl aminopeptidase
KRTAP5-10	Autoimmunity	0.0269261	0.0442914	No data	No data	No data	No data	No data	No data	keratin associated protein 5-10
NBN	Autoimmunity	0.0269139	0.042304	No data	No data	No data	0.0393466	No data	No data	nibrin
OGA	Autoimmunity	0.0268831	No data	No data	No data	No data	0.221103	No data	No data	O-GlcNAcase
GAD1	Autoimmunity	0.0268768	No data	No data	No data	No data	0.221051	No data	No data	glutamate decarboxylase 1
RSPH9	Autoimmunity	0.0268489	0.0426445	No data	No data	No data	0.0303965	No data	No data	radial spoke head component 9
HNF4G	Autoimmunity	0.0268171	No data	No data	No data	No data	0.220561	No data	No data	hepatocyte nuclear factor 4 gamma
PRMT7	Autoimmunity	0.0268135	0.0441061	No data	No data	No data	No data	No data	No data	protein arginine methyltransferase 7
RBMX	Autoimmunity	0.0267945	No data	No data	No data	No data	0.220375	No data	No data	RNA binding motif protein X-linked
BMP5	Autoimmunity	0.0267712	No data	No data	No data	No data	0.220183	No data	No data	bone morphogenetic protein 5
BBC3	Autoimmunity	0.0267684	No data	No data	No data	No data	0.22016	No data	No data	BCL2 binding component 3
PFDN4	Autoimmunity	0.0267635	0.0440239	No data	No data	No data	No data	No data	No data	prefoldin subunit 4
SMIM20	Autoimmunity	0.0267413	0.0439874	No data	No data	No data	No data	No data	No data	small integral membrane protein 20
ASS1	Autoimmunity	0.0266919	No data	No data	No data	No data	0.219531	No data	No data	argininosuccinate synthase 1
ZNF276	Autoimmunity	0.0266783	0.0438837	No data	No data	No data	No data	No data	No data	zinc finger protein 276
SGMS2	Autoimmunity	0.0266389	0.0307237	No data	No data	No data	0.180691	No data	No data	sphingomyelin synthase 2
PGA3	Autoimmunity	0.0266297	0.0438039	No data	No data	No data	No data	No data	No data	pepsinogen A3
GALNT9	Autoimmunity	0.0266097	No data	No data	No data	No data	0.218855	No data	No data	polypeptide N-acetylgalactosaminyltransferase 9
HNRNPK	Autoimmunity	0.0266097	No data	No data	No data	No data	0.218855	No data	No data	heterogeneous nuclear ribonucleoprotein K
FBL	Autoimmunity	0.0265392	No data	No data	No data	No data	0.218275	No data	No data	fibrillarin
SOCS5	Autoimmunity	0.0265303	No data	No data	No data	No data	0.218202	No data	No data	suppressor of cytokine signaling 5
MAP3K2	Autoimmunity	0.0265163	No data	No data	No data	No data	0.218087	No data	No data	mitogen-activated protein kinase kinase kinase 2
ASAP1	Autoimmunity	0.0265041	0.0435972	No data	No data	No data	No data	No data	No data	ArfGAP with SH3 domain, ankyrin repeat and PH domain 1
OR14J1	Autoimmunity	0.0264843	0.0435647	No data	No data	No data	No data	No data	No data	olfactory receptor family 14 subfamily J member 1
PIM2	Autoimmunity	0.0264763	No data	No data	No data	No data	0.217757	No data	No data	Pim-2 proto-oncogene, serine/threonine kinase
ZG16	Autoimmunity	0.026466	No data	No data	No data	No data	0.217673	No data	No data	zymogen granule protein 16
MVK	Autoimmunity	0.0264566	No data	No data	No data	No data	0.217595	No data	No data	mevalonate kinase
SYP	Autoimmunity	0.0264381	No data	No data	No data	No data	0.217443	No data	No data	synaptophysin
AGRP	Autoimmunity	0.026425	No data	No data	No data	No data	0.217335	No data	No data	agouti related neuropeptide
RBP3	Autoimmunity	0.0264246	No data	No data	No data	No data	0.217333	No data	No data	retinol binding protein 3
LSR	Autoimmunity	0.0264147	No data	No data	No data	No data	0.217251	No data	No data	lipolysis stimulated lipoprotein receptor
NASP	Autoimmunity	0.0264044	No data	No data	No data	No data	0.217166	No data	No data	nuclear autoantigenic sperm protein
SLC39A7	Autoimmunity	0.0263677	0.0433729	No data	No data	No data	No data	No data	No data	solute carrier family 39 member 7
LCE3E	Autoimmunity	0.0263627	0.0433646	No data	No data	No data	No data	No data	No data	late cornified envelope 3E
AADAT	Autoimmunity	0.0263223	No data	No data	No data	No data	0.216491	No data	No data	aminoadipate aminotransferase
SYN1	Autoimmunity	0.0263159	No data	No data	No data	No data	0.216438	No data	No data	synapsin I
TDGF1P3	Autoimmunity	0.026314	No data	No data	No data	No data	0.216422	No data	No data	teratocarcinoma-derived growth factor 1 pseudogene 3
TSPYL4	Autoimmunity	0.026294	0.0432517	No data	No data	No data	No data	No data	No data	TSPY like 4
SUMO1	Autoimmunity	0.0262858	No data	No data	No data	No data	0.216191	No data	No data	small ubiquitin like modifier 1
KRT19	Autoimmunity	0.0262746	No data	No data	No data	No data	0.216099	No data	No data	keratin 19
TGFB2	Autoimmunity	0.0262681	No data	No data	No data	No data	0.216045	No data	No data	transforming growth factor beta 2
SLC22A1	Autoimmunity	0.0262621	0.000315276	No data	No data	No data	0.215601	No data	No data	solute carrier family 22 member 1
IRS1	Autoimmunity	0.0262495	0.000354318	No data	No data	No data	0.215449	No data	No data	insulin receptor substrate 1
PCDHGC3	Autoimmunity	0.0262431	0.0416481	No data	No data	No data	0.0303965	No data	No data	protocadherin gamma subfamily C, 3
PRR7	Autoimmunity	0.0262402	No data	No data	No data	No data	0.215815	No data	No data	proline rich 7, synaptic
BHLHE41	Autoimmunity	0.0262402	No data	No data	No data	No data	0.215815	No data	No data	basic helix-loop-helix family member e41
MUSK	Autoimmunity	0.0261355	No data	No data	No data	No data	0.214955	No data	No data	muscle associated receptor tyrosine kinase
UNC5B	Autoimmunity	0.0261272	No data	No data	No data	No data	0.214887	No data	No data	unc-5 netrin receptor B
ADM5	Autoimmunity	0.026112	0.0429523	No data	No data	No data	No data	No data	No data	adrenomedullin 5 (putative)
FOLH1	Autoimmunity	0.0261083	No data	No data	No data	No data	0.214731	No data	No data	folate hydrolase 1
TLX2	Autoimmunity	0.0260678	No data	No data	No data	No data	0.214398	No data	No data	T cell leukemia homeobox 2
TSPAN32	Autoimmunity	0.026062	No data	No data	No data	No data	0.21435	No data	No data	tetraspanin 32
TRERF1	Autoimmunity	0.0260544	No data	No data	No data	No data	0.214287	No data	No data	transcriptional regulating factor 1
DPYSL5	Autoimmunity	0.0260469	No data	No data	No data	No data	0.214226	No data	No data	dihydropyrimidinase like 5
CCT4	Autoimmunity	0.0260351	No data	No data	No data	No data	0.214129	No data	No data	chaperonin containing TCP1 subunit 4
RBM43	Autoimmunity	0.0260168	0.0427957	No data	No data	No data	No data	No data	No data	RNA binding motif protein 43
TYRP1	Autoimmunity	0.0259913	No data	No data	No data	No data	0.213768	No data	No data	tyrosinase related protein 1
GPR108	Autoimmunity	0.0259263	0.0426468	No data	No data	No data	No data	No data	No data	G protein-coupled receptor 108
IRF9	Autoimmunity	0.0258949	No data	No data	No data	No data	0.212976	No data	No data	interferon regulatory factor 9
ATG9B	Autoimmunity	0.0258843	0.0425777	No data	No data	No data	No data	No data	No data	autophagy related 9B
TMEM147	Autoimmunity	0.0258706	No data	No data	No data	No data	0.212776	No data	No data	transmembrane protein 147
ACTG1	Autoimmunity	0.0258706	No data	No data	No data	No data	0.212776	No data	No data	actin gamma 1
NAT10	Autoimmunity	0.0258706	No data	No data	No data	No data	0.212776	No data	No data	N-acetyltransferase 10
ADGRA3	Autoimmunity	0.0258706	No data	No data	No data	No data	0.212776	No data	No data	adhesion G protein-coupled receptor A3
SMARCE1	Autoimmunity	0.0258683	0.0425513	No data	No data	No data	No data	No data	No data	SWI/SNF related, matrix associated, actin dependent regulator of chromatin, subfamily e, member 1
RMRP	Autoimmunity	0.0258501	No data	No data	No data	No data	0.212607	No data	No data	RNA component of mitochondrial RNA processing endoribonuclease
RMRP	Autoimmunity	0.0258501	No data	No data	No data	No data	0.212607	No data	No data	RNA component of mitochondrial RNA processing endoribonuclease
PDK4	Autoimmunity	0.0258271	No data	No data	No data	No data	0.212418	No data	No data	pyruvate dehydrogenase kinase 4
HSPE1	Autoimmunity	0.0258148	No data	No data	No data	No data	0.212317	No data	No data	heat shock protein family E (Hsp10) member 1
IFI27	Autoimmunity	0.0257959	No data	No data	No data	No data	0.212162	No data	No data	interferon alpha inducible protein 27
ATP8B1	Autoimmunity	0.0257472	0.000133881	No data	No data	No data	0.211594	No data	No data	ATPase phospholipid transporting 8B1
LY6G6D	Autoimmunity	0.0257306	0.0359416	No data	No data	No data	0.127665	No data	No data	lymphocyte antigen 6 family member G6D
MCCD1	Autoimmunity	0.0257082	0.0422881	No data	No data	No data	No data	No data	No data	mitochondrial coiled-coil domain 1
PLOD1	Autoimmunity	0.0257015	No data	No data	No data	No data	0.211385	No data	No data	procollagen-lysine,2-oxoglutarate 5-dioxygenase 1
SLC17A6	Autoimmunity	0.0256833	No data	No data	No data	No data	0.211236	No data	No data	solute carrier family 17 member 6
BFAR	Autoimmunity	0.0256043	0.0421171	No data	No data	No data	No data	No data	No data	bifunctional apoptosis regulator
CTF1	Autoimmunity	0.0255562	No data	No data	No data	No data	0.21019	No data	No data	cardiotrophin 1
LRRC56	Autoimmunity	0.0255294	0.0419939	No data	No data	No data	No data	No data	No data	leucine rich repeat containing 56
BAAT	Autoimmunity	0.025525	No data	No data	No data	No data	0.209934	No data	No data	bile acid-CoA:amino acid N-acyltransferase
NKILA	Autoimmunity	0.025501	No data	No data	No data	No data	0.209736	No data	No data	NF-kappaB interacting lncRNA
RGL2	Autoimmunity	0.0255009	0.0419471	No data	No data	No data	No data	No data	No data	ral guanine nucleotide dissociation stimulator like 2
SLK	Autoimmunity	0.0254846	0.0419202	No data	No data	No data	No data	No data	No data	STE20 like kinase
SLC6A8	Autoimmunity	0.0254805	No data	No data	No data	No data	0.209567	No data	No data	solute carrier family 6 member 8
EGLN3	Autoimmunity	0.0254795	No data	No data	No data	No data	0.209559	No data	No data	egl-9 family hypoxia inducible factor 3
WNT16	Autoimmunity	0.0254599	No data	No data	No data	No data	0.209398	No data	No data	Wnt family member 16
TNFRSF10C	Autoimmunity	0.0254317	No data	No data	No data	No data	0.209166	No data	No data	TNF receptor superfamily member 10c
NCL	Autoimmunity	0.0254261	No data	No data	No data	No data	0.20912	No data	No data	nucleolin
EBPL	Autoimmunity	0.0254212	0.0406001	No data	No data	No data	0.0243172	No data	No data	EBP like
MBTPS1	Autoimmunity	0.0254094	No data	No data	No data	No data	0.208983	No data	No data	membrane bound transcription factor peptidase, site 1
CHGA	Autoimmunity	0.0254061	No data	No data	No data	No data	0.208955	No data	No data	chromogranin A
RSAD2	Autoimmunity	0.0253523	No data	No data	No data	No data	0.208513	No data	No data	radical S-adenosyl methionine domain containing 2
VTRNA2-1	Autoimmunity	0.0253162	No data	No data	No data	No data	0.208216	No data	No data	vault RNA 2-1
TMEM119	Autoimmunity	0.0253067	No data	No data	No data	No data	0.208138	No data	No data	transmembrane protein 119
CKLF	Autoimmunity	0.0253037	No data	No data	No data	No data	0.208113	No data	No data	chemokine like factor
TMEM263	Autoimmunity	0.0253008	0.0416179	No data	No data	No data	No data	No data	No data	transmembrane protein 263
CD63	Autoimmunity	0.0252833	No data	No data	No data	No data	0.207946	No data	No data	CD63 molecule
EEF1A2	Autoimmunity	0.0252543	0.0367694	No data	No data	No data	0.0954421	No data	No data	eukaryotic translation elongation factor 1 alpha 2
GJD4	Autoimmunity	0.0251746	0.0414102	No data	No data	No data	No data	No data	No data	gap junction protein delta 4
IKZF5	Autoimmunity	0.0251379	0.0413499	No data	No data	No data	No data	No data	No data	IKAROS family zinc finger 5
CCNG1	Autoimmunity	0.0251314	No data	No data	No data	No data	0.206696	No data	No data	cyclin G1
COL9A2	Autoimmunity	0.0251314	No data	No data	No data	No data	0.206696	No data	No data	collagen type IX alpha 2 chain
CELA3B	Autoimmunity	0.0251314	No data	No data	No data	No data	0.206696	No data	No data	chymotrypsin like elastase 3B
TRA2B	Autoimmunity	0.0251314	No data	No data	No data	No data	0.206696	No data	No data	transformer 2 beta homolog
BEND3	Autoimmunity	0.0251314	No data	No data	No data	No data	0.206696	No data	No data	BEN domain containing 3
WIPI1	Autoimmunity	0.0251314	No data	No data	No data	No data	0.206696	No data	No data	WD repeat domain, phosphoinositide interacting 1
RBMXP1	Autoimmunity	0.0251314	No data	No data	No data	No data	0.206696	No data	No data	RBMX pseudogene 1
SPIRE1	Autoimmunity	0.0251264	0.0413309	No data	No data	No data	No data	No data	No data	spire type actin nucleation factor 1
EIF2S2	Autoimmunity	0.0251181	0.0413174	No data	No data	No data	No data	No data	No data	eukaryotic translation initiation factor 2 subunit beta
MXRA8	Autoimmunity	0.0251064	0.0406902	No data	No data	No data	0.0121586	No data	No data	matrix remodeling associated 8
JMJD1C	Autoimmunity	0.025076	0.0309869	No data	No data	No data	0.0547138	No data	No data	jumonji domain containing 1C
FHAD1	Autoimmunity	0.0250694	0.0412372	No data	No data	No data	No data	No data	No data	forkhead associated phosphopeptide binding domain 1
GAST	Autoimmunity	0.0250578	No data	No data	No data	No data	0.206091	No data	No data	gastrin
NANS	Autoimmunity	0.0250516	0.0412079	No data	No data	No data	No data	No data	No data	N-acetylneuraminate synthase
PTMS	Autoimmunity	0.025045	No data	No data	No data	No data	0.205986	No data	No data	parathymosin
PEPD	Autoimmunity	0.0250438	No data	No data	No data	No data	0.205976	No data	No data	peptidase D
GART	Autoimmunity	0.0250342	0.0379878	No data	No data	No data	0.0638327	No data	No data	phosphoribosylglycinamide formyltransferase, phosphoribosylglycinamide synthetase, phosphoribosylaminoimidazole synthetase
CARD6	Autoimmunity	0.0250175	0.0340088	No data	No data	No data	0.142864	No data	No data	caspase recruitment domain family member 6
GLI2	Autoimmunity	0.0250014	No data	No data	No data	No data	0.205627	No data	No data	GLI family zinc finger 2
SERPINB6	Autoimmunity	0.024992	0.04111	No data	No data	No data	No data	No data	No data	serpin family B member 6
IGLON5	Autoimmunity	0.0249284	No data	No data	No data	No data	0.205027	No data	No data	IgLON family member 5
WNT2	Autoimmunity	0.0249261	No data	No data	No data	No data	0.205008	No data	No data	Wnt family member 2
DCLK3	Autoimmunity	0.0249048	No data	No data	No data	No data	0.204832	No data	No data	doublecortin like kinase 3
F13A1	Autoimmunity	0.0248919	0.000722431	No data	No data	No data	0.203824	No data	No data	coagulation factor XIII A chain
MAP2K4	Autoimmunity	0.0248589	No data	No data	No data	No data	0.204455	No data	No data	mitogen-activated protein kinase kinase 4
CTXN2	Autoimmunity	0.0248393	0.0408588	No data	No data	No data	No data	No data	No data	cortexin 2
EMCN	Autoimmunity	0.0248234	No data	No data	No data	No data	0.204163	No data	No data	endomucin
RGS9BP	Autoimmunity	0.0248186	0.0408247	No data	No data	No data	No data	No data	No data	regulator of G protein signaling 9 binding protein
WNT1	Autoimmunity	0.0248	No data	No data	No data	No data	0.20397	No data	No data	Wnt family member 1
SERPINA7	Autoimmunity	0.0247937	No data	No data	No data	No data	0.203919	No data	No data	serpin family A member 7
C1QTNF2	Autoimmunity	0.0247833	0.0407667	No data	No data	No data	No data	No data	No data	C1q and TNF related 2
DPYD	Autoimmunity	0.0247803	No data	No data	No data	No data	0.203809	No data	No data	dihydropyrimidine dehydrogenase
SUV39H1	Autoimmunity	0.0247447	No data	No data	No data	No data	0.203516	No data	No data	SUV39H1 histone lysine methyltransferase
SLC44A1	Autoimmunity	0.0247413	No data	No data	No data	No data	0.203488	No data	No data	solute carrier family 44 member 1
PFDN5	Autoimmunity	0.0247413	No data	No data	No data	No data	0.203488	No data	No data	prefoldin subunit 5
EIF4EBP1	Autoimmunity	0.0247247	No data	No data	No data	No data	0.203351	No data	No data	eukaryotic translation initiation factor 4E binding protein 1
SYT14	Autoimmunity	0.0246767	0.0405913	No data	No data	No data	No data	No data	No data	synaptotagmin 14
LRFN1	Autoimmunity	0.0246751	0.0405886	No data	No data	No data	No data	No data	No data	leucine rich repeat and fibronectin type III domain containing 1
NHLH1	Autoimmunity	0.0246637	0.0405699	No data	No data	No data	No data	No data	No data	nescient helix-loop-helix 1
EPX	Autoimmunity	0.024617	No data	No data	No data	No data	0.202465	No data	No data	eosinophil peroxidase
FOXO4	Autoimmunity	0.0245709	No data	No data	No data	No data	0.202086	No data	No data	forkhead box O4
CRYAB	Autoimmunity	0.0245546	No data	No data	No data	No data	0.201952	No data	No data	crystallin alpha B
SCGB1A1	Autoimmunity	0.0245054	No data	No data	No data	No data	0.201548	No data	No data	secretoglobin family 1A member 1
APOBEC3B	Autoimmunity	0.0244744	No data	No data	No data	No data	0.201293	No data	No data	apolipoprotein B mRNA editing enzyme catalytic subunit 3B
CIRBP	Autoimmunity	0.0244585	No data	No data	No data	No data	0.201162	No data	No data	cold inducible RNA binding protein
LYRM7	Autoimmunity	0.0244156	0.0401617	No data	No data	No data	No data	No data	No data	LYR motif containing 7
FOXJ3	Autoimmunity	0.0243923	No data	No data	No data	No data	0.200617	No data	No data	forkhead box J3
PIK3R3	Autoimmunity	0.0243923	No data	No data	No data	No data	0.200617	No data	No data	phosphoinositide-3-kinase regulatory subunit 3
KRT13	Autoimmunity	0.0243923	No data	No data	No data	No data	0.200617	No data	No data	keratin 13
STEAP1	Autoimmunity	0.0243923	No data	No data	No data	No data	0.200617	No data	No data	STEAP family member 1
PLXDC2	Autoimmunity	0.0243923	No data	No data	No data	No data	0.200617	No data	No data	plexin domain containing 2
UBE2M	Autoimmunity	0.0243923	No data	No data	No data	No data	0.200617	No data	No data	ubiquitin conjugating enzyme E2 M
BAZ2A	Autoimmunity	0.0243801	0.0401035	No data	No data	No data	No data	No data	No data	bromodomain adjacent to zinc finger domain 2A
ADAMTS12	Autoimmunity	0.0243487	No data	No data	No data	No data	0.200259	No data	No data	ADAM metallopeptidase with thrombospondin type 1 motif 12
SAR1B	Autoimmunity	0.0242905	0.039956	No data	No data	No data	No data	No data	No data	secretion associated Ras related GTPase 1B
BVES	Autoimmunity	0.0242485	No data	No data	No data	No data	0.199435	No data	No data	blood vessel epicardial substance
MSL1	Autoimmunity	0.0242286	0.0398542	No data	No data	No data	No data	No data	No data	MSL complex subunit 1
SOX2	Autoimmunity	0.0241989	No data	No data	No data	No data	0.199027	No data	No data	SRY-box transcription factor 2
LILRA2	Autoimmunity	0.0241869	No data	No data	No data	No data	0.198928	No data	No data	leukocyte immunoglobulin like receptor A2
P2RX3	Autoimmunity	0.0241794	No data	No data	No data	No data	0.198866	No data	No data	purinergic receptor P2X 3
EGR3	Autoimmunity	0.0241622	No data	No data	No data	No data	0.198725	No data	No data	early growth response 3
CATSPERZ	Autoimmunity	0.0241576	0.0397374	No data	No data	No data	No data	No data	No data	catsper channel auxiliary subunit zeta
MUC6	Autoimmunity	0.0241496	No data	No data	No data	No data	0.198621	No data	No data	mucin 6, oligomeric mucus/gel-forming
TMBIM4	Autoimmunity	0.0241275	No data	No data	No data	No data	0.198439	No data	No data	transmembrane BAX inhibitor motif containing 4
TFR2	Autoimmunity	0.0241187	0.0390656	No data	No data	No data	0.0121586	No data	No data	transferrin receptor 2
BRCA1	Autoimmunity	0.0240935	No data	No data	No data	No data	0.19816	No data	No data	BRCA1 DNA repair associated
RELN	Autoimmunity	0.0240879	0.000365844	No data	No data	No data	0.197657	No data	No data	reelin
CLDN11	Autoimmunity	0.0240494	No data	No data	No data	No data	0.197797	No data	No data	claudin 11
EPHA10	Autoimmunity	0.0240223	0.0316119	No data	No data	No data	No data	No data	No data	EPH receptor A10
SBNO1	Autoimmunity	0.0240076	0.0394907	No data	No data	No data	No data	No data	No data	strawberry notch homolog 1
DACT3	Autoimmunity	0.023999	0.0388687	No data	No data	No data	0.0121586	No data	No data	dishevelled binding antagonist of beta catenin 3
KDM6A	Autoimmunity	0.0239653	No data	No data	No data	No data	0.197106	No data	No data	lysine demethylase 6A
HSD17B8	Autoimmunity	0.0239619	0.0386557	No data	No data	No data	0.0151983	No data	No data	hydroxysteroid 17-beta dehydrogenase 8
ITPR1	Autoimmunity	0.0239585	No data	No data	No data	No data	0.19705	No data	No data	inositol 1,4,5-trisphosphate receptor type 1
HPS1	Autoimmunity	0.0239535	No data	No data	No data	No data	0.197009	No data	No data	HPS1 biogenesis of lysosomal organelles complex 3 subunit 1
ASPG	Autoimmunity	0.0239252	No data	No data	No data	No data	0.196775	No data	No data	asparaginase
FOXA1	Autoimmunity	0.0239115	No data	No data	No data	No data	0.196663	No data	No data	forkhead box A1
SPEF2	Autoimmunity	0.0238853	0.0392895	No data	No data	No data	No data	No data	No data	sperm flagellar 2
KHDC4	Autoimmunity	0.023846	0.0392249	No data	No data	No data	No data	No data	No data	KH domain containing 4, pre-mRNA splicing factor
FITM2	Autoimmunity	0.0238373	0.0392105	No data	No data	No data	No data	No data	No data	fat storage inducing transmembrane protein 2
AVPR2	Autoimmunity	0.0238328	No data	No data	No data	No data	0.196015	No data	No data	arginine vasopressin receptor 2
P4HB	Autoimmunity	0.0238298	No data	No data	No data	No data	0.195991	No data	No data	prolyl 4-hydroxylase subunit beta
SMC3	Autoimmunity	0.0238077	0.0333866	No data	No data	No data	0.115507	No data	No data	structural maintenance of chromosomes 3
MT1A	Autoimmunity	0.0237749	No data	No data	No data	No data	0.19554	No data	No data	metallothionein 1A
CDX1	Autoimmunity	0.0237662	0.0349309	No data	No data	No data	0.0832527	No data	No data	caudal type homeobox 1
CREG1	Autoimmunity	0.0237585	0.033553	No data	No data	No data	0.110559	No data	No data	cellular repressor of E1A stimulated genes 1
FRS2	Autoimmunity	0.0237553	0.000401955	No data	No data	No data	0.194876	No data	No data	fibroblast growth factor receptor substrate 2
ABCB6	Autoimmunity	0.0237511	No data	No data	No data	No data	0.195344	No data	No data	ATP binding cassette subfamily B member 6 (Langereis blood group)
LOX	Autoimmunity	0.0237223	No data	No data	No data	No data	0.195107	No data	No data	lysyl oxidase
CFHR1	Autoimmunity	0.0236934	No data	No data	No data	No data	0.194869	No data	No data	complement factor H related 1
HDAC10	Autoimmunity	0.0236814	No data	No data	No data	No data	0.194771	No data	No data	histone deacetylase 10
IGKV1D-22	Autoimmunity	0.0236624	No data	No data	No data	No data	0.194614	No data	No data	immunoglobulin kappa variable 1D-22 (pseudogene)
DAXX	Autoimmunity	0.0236531	No data	No data	No data	No data	0.194538	No data	No data	death domain associated protein
DEFA6	Autoimmunity	0.023637	No data	No data	No data	No data	0.194405	No data	No data	defensin alpha 6
EFNB1	Autoimmunity	0.023593	No data	No data	No data	No data	0.194043	No data	No data	ephrin B1
CEP19	Autoimmunity	0.0235725	0.0387749	No data	No data	No data	No data	No data	No data	centrosomal protein 19
UPK2	Autoimmunity	0.0235346	No data	No data	No data	No data	0.193563	No data	No data	uroplakin 2
FZD1	Autoimmunity	0.0234967	No data	No data	No data	No data	0.193251	No data	No data	frizzled class receptor 1
P2RY6	Autoimmunity	0.0234889	No data	No data	No data	No data	0.193187	No data	No data	pyrimidinergic receptor P2Y6
RBL2	Autoimmunity	0.0234046	0.0349156	No data	No data	No data	0.0716649	No data	No data	RB transcriptional corepressor like 2
F3	Autoimmunity	0.0233786	No data	No data	No data	No data	0.19228	No data	No data	coagulation factor III, tissue factor
PTMA	Autoimmunity	0.0233267	No data	No data	No data	No data	0.191853	No data	No data	prothymosin alpha
MTRR	Autoimmunity	0.0233221	No data	No data	No data	No data	0.191815	No data	No data	5-methyltetrahydrofolate-homocysteine methyltransferase reductase
SLC5A5	Autoimmunity	0.0233024	No data	No data	No data	No data	0.191653	No data	No data	solute carrier family 5 member 5
SLC9A1	Autoimmunity	0.0232911	No data	No data	No data	No data	0.19156	No data	No data	solute carrier family 9 member A1
KLRF1	Autoimmunity	0.0232835	No data	No data	No data	No data	0.191498	No data	No data	killer cell lectin like receptor F1
NLRP2	Autoimmunity	0.023263	No data	No data	No data	No data	0.191329	No data	No data	NLR family pyrin domain containing 2
CDC73	Autoimmunity	0.023263	No data	No data	No data	No data	0.191329	No data	No data	cell division cycle 73
HCAR2	Autoimmunity	0.0232465	No data	No data	No data	No data	0.191194	No data	No data	hydroxycarboxylic acid receptor 2
FBXO32	Autoimmunity	0.0232451	No data	No data	No data	No data	0.191182	No data	No data	F-box protein 32
NKX2-6	Autoimmunity	0.0231769	0.0381242	No data	No data	No data	No data	No data	No data	NK2 homeobox 6
DROSHA	Autoimmunity	0.0231713	No data	No data	No data	No data	0.190575	No data	No data	drosha ribonuclease III
H4C7	Autoimmunity	0.0231689	0.038111	No data	No data	No data	No data	No data	No data	H4 clustered histone 7
ALPP	Autoimmunity	0.0231366	0.038058	No data	No data	No data	No data	No data	No data	alkaline phosphatase, placental
NUDT22	Autoimmunity	0.0231137	0.0380202	No data	No data	No data	No data	No data	No data	nudix hydrolase 22
SLC8A3	Autoimmunity	0.023086	No data	No data	No data	No data	0.189874	No data	No data	solute carrier family 8 member A3
RPTOR	Autoimmunity	0.0230843	No data	No data	No data	No data	0.189859	No data	No data	regulatory associated protein of MTOR complex 1
H1-0	Autoimmunity	0.0230808	No data	No data	No data	No data	0.189831	No data	No data	H1.0 linker histone
A1CF	Autoimmunity	0.0230631	No data	No data	No data	No data	0.189686	No data	No data	APOBEC1 complementation factor
CCDC134	Autoimmunity	0.0230213	0.0274002	No data	No data	No data	0.0727828	No data	No data	coiled-coil domain containing 134
CDH2	Autoimmunity	0.0229863	No data	No data	No data	No data	0.189054	No data	No data	cadherin 2
CPP	Autoimmunity	0.0229314	No data	No data	No data	No data	0.188602	No data	No data	ceruloplasmin pseudogene
CEP70	Autoimmunity	0.022914	No data	No data	No data	No data	0.188459	No data	No data	centrosomal protein 70
HAAO	Autoimmunity	0.022914	No data	No data	No data	No data	0.188459	No data	No data	3-hydroxyanthranilate 3,4-dioxygenase
GFRA3	Autoimmunity	0.022914	No data	No data	No data	No data	0.188459	No data	No data	GDNF family receptor alpha 3
DDRGK1	Autoimmunity	0.022914	No data	No data	No data	No data	0.188459	No data	No data	DDRGK domain containing 1
PTPRO	Autoimmunity	0.022914	No data	No data	No data	No data	0.188459	No data	No data	protein tyrosine phosphatase receptor type O
NDST1	Autoimmunity	0.022914	No data	No data	No data	No data	0.188459	No data	No data	N-deacetylase and N-sulfotransferase 1
GCLM	Autoimmunity	0.0228934	No data	No data	No data	No data	0.18829	No data	No data	glutamate-cysteine ligase modifier subunit
AQP5	Autoimmunity	0.0228495	No data	No data	No data	No data	0.187928	No data	No data	aquaporin 5
TEX48	Autoimmunity	0.0228358	0.0375632	No data	No data	No data	No data	No data	No data	testis expressed 48
PPP1R3B	Autoimmunity	0.0228133	0.00176962	No data	No data	No data	0.185419	No data	No data	protein phosphatase 1 regulatory subunit 3B
EGFL7	Autoimmunity	0.0227908	No data	No data	No data	No data	0.187445	No data	No data	EGF like domain multiple 7
MAS1L	Autoimmunity	0.0227821	0.036107	No data	No data	No data	0.0273569	No data	No data	MAS1 proto-oncogene like, G protein-coupled receptor
SFRP4	Autoimmunity	0.0227634	No data	No data	No data	No data	0.18722	No data	No data	secreted frizzled related protein 4
LPO	Autoimmunity	0.0227386	No data	No data	No data	No data	0.187017	No data	No data	lactoperoxidase
CASP5	Autoimmunity	0.0226984	No data	No data	No data	No data	0.186685	No data	No data	caspase 5
PSMA3	Autoimmunity	0.0226778	No data	No data	No data	No data	0.186517	No data	No data	proteasome 20S subunit alpha 3
ETV5	Autoimmunity	0.0226773	No data	No data	No data	No data	0.186512	No data	No data	ETS variant transcription factor 5
SIAH1	Autoimmunity	0.0226573	0.0355217	No data	No data	No data	0.034956	No data	No data	siah E3 ubiquitin protein ligase 1
MGLL	Autoimmunity	0.0226383	No data	No data	No data	No data	0.186191	No data	No data	monoglyceride lipase
AK4	Autoimmunity	0.0226299	0.0332729	No data	No data	No data	0.079031	No data	No data	adenylate kinase 4
DYNC2LI1	Autoimmunity	0.022625	0.0372165	No data	No data	No data	No data	No data	No data	dynein cytoplasmic 2 light intermediate chain 1
IP6K1	Autoimmunity	0.0226228	0.0372127	No data	No data	No data	No data	No data	No data	inositol hexakisphosphate kinase 1
GPT	Autoimmunity	0.0225917	No data	No data	No data	No data	0.185808	No data	No data	glutamic--pyruvic transaminase
RRS1	Autoimmunity	0.0225881	No data	No data	No data	No data	0.185779	No data	No data	ribosome biogenesis regulator 1 homolog
PROC	Autoimmunity	0.0225535	No data	No data	No data	No data	0.185494	No data	No data	protein C, inactivator of coagulation factors Va and VIIIa
CCDC80	Autoimmunity	0.0225444	No data	No data	No data	No data	0.185419	No data	No data	coiled-coil domain containing 80
USP38	Autoimmunity	0.0225444	No data	No data	No data	No data	0.185419	No data	No data	ubiquitin specific peptidase 38
EIF4E2	Autoimmunity	0.0225444	No data	No data	No data	No data	0.185419	No data	No data	eukaryotic translation initiation factor 4E family member 2
HOXB2	Autoimmunity	0.0225444	No data	No data	No data	No data	0.185419	No data	No data	homeobox B2
H2AC7	Autoimmunity	0.0225428	0.0340416	No data	No data	No data	0.0607931	No data	No data	H2A clustered histone 7
FBLN1	Autoimmunity	0.0225257	0.0329495	No data	No data	No data	0.0820707	No data	No data	fibulin 1
SALL4	Autoimmunity	0.0224314	0.000472871	No data	No data	No data	0.183899	No data	No data	spalt like transcription factor 4
IFI35	Autoimmunity	0.0224163	No data	No data	No data	No data	0.184365	No data	No data	interferon induced protein 35
ULBP2	Autoimmunity	0.0224006	No data	No data	No data	No data	0.184237	No data	No data	UL16 binding protein 2
MDC1	Autoimmunity	0.0223694	0.0340602	No data	No data	No data	0.0547138	No data	No data	mediator of DNA damage checkpoint 1
SLC39A4	Autoimmunity	0.0223596	No data	No data	No data	No data	0.183899	No data	No data	solute carrier family 39 member 4
FAM95B1	Autoimmunity	0.0223596	No data	No data	No data	No data	0.183899	No data	No data	family with sequence similarity 95 member B1
DMWD	Autoimmunity	0.0223511	0.0367659	No data	No data	No data	No data	No data	No data	DM1 locus, WD repeat containing
CALHM1	Autoimmunity	0.0223298	0.0367308	No data	No data	No data	No data	No data	No data	calcium homeostasis modulator 1
DEFB103A	Autoimmunity	0.0222924	No data	No data	No data	No data	0.183346	No data	No data	defensin beta 103A
CD7	Autoimmunity	0.022252	No data	No data	No data	No data	0.183015	No data	No data	CD7 molecule
ATP5IF1	Autoimmunity	0.0222467	No data	No data	No data	No data	0.18297	No data	No data	ATP synthase inhibitory factor subunit 1
GP6	Autoimmunity	0.022244	No data	No data	No data	No data	0.182949	No data	No data	glycoprotein VI platelet
BUB3	Autoimmunity	0.0222277	0.0365629	No data	No data	No data	No data	No data	No data	BUB3 mitotic checkpoint protein
TCL6	Autoimmunity	0.0222146	0.000261827	No data	No data	No data	0.182379	No data	No data	T cell leukemia/lymphoma 6
BDKRB2	Autoimmunity	0.0222002	No data	No data	No data	No data	0.182588	No data	No data	bradykinin receptor B2
SNTB1	Autoimmunity	0.0221904	0.000102813	No data	No data	No data	0.182379	No data	No data	syntrophin beta 1
USP7	Autoimmunity	0.0221877	No data	No data	No data	No data	0.182486	No data	No data	ubiquitin specific peptidase 7
OPN1SW	Autoimmunity	0.0221775	No data	No data	No data	No data	0.182401	No data	No data	opsin 1, short wave sensitive
ALDH3A2	Autoimmunity	0.0221748	No data	No data	No data	No data	0.182379	No data	No data	aldehyde dehydrogenase 3 family member A2
ASCL1	Autoimmunity	0.0221748	No data	No data	No data	No data	0.182379	No data	No data	achaete-scute family bHLH transcription factor 1
TRIM32	Autoimmunity	0.0221748	No data	No data	No data	No data	0.182379	No data	No data	tripartite motif containing 32
CSNK2A2	Autoimmunity	0.0221748	No data	No data	No data	No data	0.182379	No data	No data	casein kinase 2 alpha 2
CXCL14	Autoimmunity	0.0221658	No data	No data	No data	No data	0.182305	No data	No data	C-X-C motif chemokine ligand 14
GAN	Autoimmunity	0.0221164	No data	No data	No data	No data	0.181899	No data	No data	gigaxonin
PIK3C3	Autoimmunity	0.0221133	No data	No data	No data	No data	0.181873	No data	No data	phosphatidylinositol 3-kinase catalytic subunit type 3
PPIG	Autoimmunity	0.0221045	No data	No data	No data	No data	0.181801	No data	No data	peptidylprolyl isomerase G
TCL1B	Autoimmunity	0.02199	No data	No data	No data	No data	0.180859	No data	No data	TCL1 family AKT coactivator B
ZBTB12	Autoimmunity	0.021979	0.0361538	No data	No data	No data	No data	No data	No data	zinc finger and BTB domain containing 12
SLC19A1	Autoimmunity	0.021974	No data	No data	No data	No data	0.180728	No data	No data	solute carrier family 19 member 1
NSFL1C	Autoimmunity	0.0219696	0.0361384	No data	No data	No data	No data	No data	No data	NSFL1 cofactor
CYFIP2	Autoimmunity	0.0219695	No data	No data	No data	No data	0.180691	No data	No data	cytoplasmic FMR1 interacting protein 2
ZBTB48	Autoimmunity	0.0219445	0.036097	No data	No data	No data	No data	No data	No data	zinc finger and BTB domain containing 48
NEFH	Autoimmunity	0.0219401	No data	No data	No data	No data	0.180449	No data	No data	neurofilament heavy chain
APOBEC4	Autoimmunity	0.0219258	0.0360663	No data	No data	No data	No data	No data	No data	apolipoprotein B mRNA editing enzyme catalytic polypeptide like 4
NEUROG1	Autoimmunity	0.0219124	No data	No data	No data	No data	0.180221	No data	No data	neurogenin 1
FBXO45	Autoimmunity	0.0219047	0.0354237	No data	No data	No data	0.0121586	No data	No data	F-box protein 45
KCNJ15	Autoimmunity	0.0219038	0.0341303	No data	No data	No data	0.0379957	No data	No data	potassium inwardly rectifying channel subfamily J member 15
PA2G4	Autoimmunity	0.0219006	0.0346569	No data	No data	No data	0.0273569	No data	No data	proliferation-associated 2G4
SLC40A1	Autoimmunity	0.0218668	No data	No data	No data	No data	0.179846	No data	No data	solute carrier family 40 member 1
ATAD3C	Autoimmunity	0.0218162	0.0358859	No data	No data	No data	No data	No data	No data	ATPase family AAA domain containing 3C
SLC33A1	Autoimmunity	0.0218052	No data	No data	No data	No data	0.17934	No data	No data	solute carrier family 33 member 1
NUCB1	Autoimmunity	0.0218021	No data	No data	No data	No data	0.179314	No data	No data	nucleobindin 1
FTH1	Autoimmunity	0.0217976	No data	No data	No data	No data	0.179277	No data	No data	ferritin heavy chain 1
MGMT	Autoimmunity	0.0217619	No data	No data	No data	No data	0.178983	No data	No data	O-6-methylguanine-DNA methyltransferase
THOC7	Autoimmunity	0.0217281	0.0357411	No data	No data	No data	No data	No data	No data	THO complex 7
PAX7	Autoimmunity	0.0217206	No data	No data	No data	No data	0.178644	No data	No data	paired box 7
ITPA	Autoimmunity	0.0217114	No data	No data	No data	No data	0.178568	No data	No data	inosine triphosphatase
HES5	Autoimmunity	0.0217031	0.0341801	No data	No data	No data	0.0303965	No data	No data	hes family bHLH transcription factor 5
SLC35D2	Autoimmunity	0.0216847	0.0356697	No data	No data	No data	No data	No data	No data	solute carrier family 35 member D2
BCHE	Autoimmunity	0.0216555	No data	No data	No data	No data	0.178109	No data	No data	butyrylcholinesterase
RCVRN	Autoimmunity	0.0216282	No data	No data	No data	No data	0.177884	No data	No data	recoverin
NAT1	Autoimmunity	0.0216204	No data	No data	No data	No data	0.17782	No data	No data	N-acetyltransferase 1
MYH15	Autoimmunity	0.0216191	0.0355618	No data	No data	No data	No data	No data	No data	myosin heavy chain 15
TDRD10	Autoimmunity	0.0216143	0.0355539	No data	No data	No data	No data	No data	No data	tudor domain containing 10
CELA3A	Autoimmunity	0.0215999	No data	No data	No data	No data	0.177651	No data	No data	chymotrypsin like elastase 3A
CUZD1	Autoimmunity	0.0215979	No data	No data	No data	No data	0.177634	No data	No data	CUB and zona pellucida like domains 1
CHAT	Autoimmunity	0.021568	No data	No data	No data	No data	0.177388	No data	No data	choline O-acetyltransferase
REEP6	Autoimmunity	0.0214972	No data	No data	No data	No data	0.176807	No data	No data	receptor accessory protein 6
H3P30	Autoimmunity	0.0214872	No data	No data	No data	No data	0.176724	No data	No data	H3 histone pseudogene 30
FAM241A	Autoimmunity	0.021473	0.0353214	No data	No data	No data	No data	No data	No data	family with sequence similarity 241 member A
SLC25A26	Autoimmunity	0.0214658	0.0353096	No data	No data	No data	No data	No data	No data	solute carrier family 25 member 26
KCNT2	Autoimmunity	0.0214507	9.91925e-05	No data	No data	No data	0.1763	No data	No data	potassium sodium-activated channel subfamily T member 2
NRM	Autoimmunity	0.0214482	0.0346727	No data	No data	No data	0.0121586	No data	No data	nurim
OTULIN	Autoimmunity	0.0214356	No data	No data	No data	No data	0.1763	No data	No data	OTU deubiquitinase with linear linkage specificity
CLDN12	Autoimmunity	0.0214356	No data	No data	No data	No data	0.1763	No data	No data	claudin 12
QPRT	Autoimmunity	0.0214356	No data	No data	No data	No data	0.1763	No data	No data	quinolinate phosphoribosyltransferase
ANXA8	Autoimmunity	0.0214356	No data	No data	No data	No data	0.1763	No data	No data	annexin A8
DUSP26	Autoimmunity	0.0214356	No data	No data	No data	No data	0.1763	No data	No data	dual specificity phosphatase 26
LINC00304	Autoimmunity	0.0214356	No data	No data	No data	No data	0.1763	No data	No data	long intergenic non-protein coding RNA 304
TRMT44	Autoimmunity	0.0213967	0.0351959	No data	No data	No data	No data	No data	No data	tRNA methyltransferase 44 homolog
APOC3	Autoimmunity	0.0213726	No data	No data	No data	No data	0.175781	No data	No data	apolipoprotein C3
PRSS2	Autoimmunity	0.0213102	No data	No data	No data	No data	0.175268	No data	No data	serine protease 2
PXYLP1	Autoimmunity	0.0212847	0.0350116	No data	No data	No data	No data	No data	No data	2-phosphoxylose phosphatase 1
PIGU	Autoimmunity	0.021277	0.0349991	No data	No data	No data	No data	No data	No data	phosphatidylinositol glycan anchor biosynthesis class U
GNG13	Autoimmunity	0.0212508	No data	No data	No data	No data	0.17478	No data	No data	G protein subunit gamma 13
DVL1	Autoimmunity	0.0212508	No data	No data	No data	No data	0.17478	No data	No data	dishevelled segment polarity protein 1
GRINA	Autoimmunity	0.0212348	0.0349296	No data	No data	No data	No data	No data	No data	glutamate ionotropic receptor NMDA type subunit associated protein 1
FHIT	Autoimmunity	0.0212196	0.00173959	No data	No data	No data	0.172349	No data	No data	fragile histidine triad diadenosine triphosphatase
GHRH	Autoimmunity	0.0212157	No data	No data	No data	No data	0.174491	No data	No data	growth hormone releasing hormone
USP36	Autoimmunity	0.0211892	0.0348546	No data	No data	No data	No data	No data	No data	ubiquitin specific peptidase 36
GPT2	Autoimmunity	0.0211804	No data	No data	No data	No data	0.174201	No data	No data	glutamic--pyruvic transaminase 2
NTSR2	Autoimmunity	0.0211734	0.0348287	No data	No data	No data	No data	No data	No data	neurotensin receptor 2
MTR	Autoimmunity	0.0211636	No data	No data	No data	No data	0.174063	No data	No data	5-methyltetrahydrofolate-homocysteine methyltransferase
AGXT	Autoimmunity	0.0211622	No data	No data	No data	No data	0.174051	No data	No data	alanine--glyoxylate and serine--pyruvate aminotransferase
RILPL2	Autoimmunity	0.0211569	0.0348015	No data	No data	No data	No data	No data	No data	Rab interacting lysosomal protein like 2
PDIA4	Autoimmunity	0.0211533	No data	No data	No data	No data	0.173978	No data	No data	protein disulfide isomerase family A member 4
LRP4	Autoimmunity	0.0210799	0.00312447	No data	No data	No data	0.169468	No data	No data	LDL receptor related protein 4
UBXN11	Autoimmunity	0.0210715	No data	No data	No data	No data	0.173305	No data	No data	UBX domain protein 11
ECRG4	Autoimmunity	0.0210661	No data	No data	No data	No data	0.17326	No data	No data	ECRG4 augurin precursor
ENSG00000288534	Autoimmunity	0.0210661	No data	No data	No data	No data	0.17326	No data	No data	TMX2-CTNND1 readthrough (NMD candidate)
DIO2	Autoimmunity	0.0210488	No data	No data	No data	No data	0.173118	No data	No data	iodothyronine deiodinase 2
TP53AIP1	Autoimmunity	0.0210479	0.0346222	No data	No data	No data	No data	No data	No data	tumor protein p53 regulated apoptosis inducing protein 1
KDM7A	Autoimmunity	0.0210404	No data	No data	No data	No data	0.173049	No data	No data	lysine demethylase 7A
TRAP1	Autoimmunity	0.0210174	No data	No data	No data	No data	0.17286	No data	No data	TNF receptor associated protein 1
CTRB1	Autoimmunity	0.0210123	No data	No data	No data	No data	0.172818	No data	No data	chymotrypsinogen B1
CRISP3	Autoimmunity	0.0209327	No data	No data	No data	No data	0.172163	No data	No data	cysteine rich secretory protein 3
SRRT	Autoimmunity	0.0209079	0.0343918	No data	No data	No data	No data	No data	No data	serrate, RNA effector molecule
CHST15	Autoimmunity	0.0208891	No data	No data	No data	No data	0.171805	No data	No data	carbohydrate sulfotransferase 15
RAD52	Autoimmunity	0.0208813	No data	No data	No data	No data	0.17174	No data	No data	RAD52 homolog, DNA repair protein
MEF2D	Autoimmunity	0.0208813	No data	No data	No data	No data	0.17174	No data	No data	myocyte enhancer factor 2D
FER1L4	Autoimmunity	0.0208664	0.00111828	No data	No data	No data	0.170221	No data	No data	fer-1 like family member 4 (pseudogene)
NTSR1	Autoimmunity	0.0208528	No data	No data	No data	No data	0.171506	No data	No data	neurotensin receptor 1
CYP2C19	Autoimmunity	0.0208194	No data	No data	No data	No data	0.171232	No data	No data	cytochrome P450 family 2 subfamily C member 19
PCIF1	Autoimmunity	0.0208075	0.0273813	No data	No data	No data	No data	No data	No data	phosphorylated CTD interacting factor 1
AURKA	Autoimmunity	0.0207804	No data	No data	No data	No data	0.170911	No data	No data	aurora kinase A
SORT1	Autoimmunity	0.0207178	No data	No data	No data	No data	0.170396	No data	No data	sortilin 1
SKIL	Autoimmunity	0.0206965	No data	No data	No data	No data	0.170221	No data	No data	SKI like proto-oncogene
RNF8	Autoimmunity	0.0206965	No data	No data	No data	No data	0.170221	No data	No data	ring finger protein 8
NRP2	Autoimmunity	0.0206965	No data	No data	No data	No data	0.170221	No data	No data	neuropilin 2
WDR13	Autoimmunity	0.0206965	No data	No data	No data	No data	0.170221	No data	No data	WD repeat domain 13
ARL8B	Autoimmunity	0.0206965	No data	No data	No data	No data	0.170221	No data	No data	ADP ribosylation factor like GTPase 8B
CITED2	Autoimmunity	0.0206965	No data	No data	No data	No data	0.170221	No data	No data	Cbp/p300 interacting transactivator with Glu/Asp rich carboxy-terminal domain 2
DIO3	Autoimmunity	0.0206918	No data	No data	No data	No data	0.170183	No data	No data	iodothyronine deiodinase 3
CCK	Autoimmunity	0.0206897	No data	No data	No data	No data	0.170165	No data	No data	cholecystokinin
SPTLC1	Autoimmunity	0.0206759	No data	No data	No data	No data	0.170052	No data	No data	serine palmitoyltransferase long chain base subunit 1
NEFM	Autoimmunity	0.0206626	No data	No data	No data	No data	0.169942	No data	No data	neurofilament medium chain
KARS1	Autoimmunity	0.0206554	No data	No data	No data	No data	0.169883	No data	No data	lysyl-tRNA synthetase 1
SERPINA3	Autoimmunity	0.0206546	No data	No data	No data	No data	0.169877	No data	No data	serpin family A member 3
SLC5A8	Autoimmunity	0.0206503	No data	No data	No data	No data	0.169841	No data	No data	solute carrier family 5 member 8
KCNJ1	Autoimmunity	0.0206501	0.03336	No data	No data	No data	0.0121586	No data	No data	potassium inwardly rectifying channel subfamily J member 1
OXT	Autoimmunity	0.0206459	No data	No data	No data	No data	0.169804	No data	No data	oxytocin/neurophysin I prepropeptide
SIL1	Autoimmunity	0.0206427	No data	No data	No data	No data	0.169778	No data	No data	SIL1 nucleotide exchange factor
CUX2	Autoimmunity	0.0206383	0.0339484	No data	No data	No data	No data	No data	No data	cut like homeobox 2
MYBPC3	Autoimmunity	0.0206302	0.0333271	No data	No data	No data	0.0121586	No data	No data	myosin binding protein C3
ENSG00000286112	Autoimmunity	0.0206092	No data	No data	No data	No data	0.169503	No data	No data	kynurenine aminotransferase 1
KYAT1	Autoimmunity	0.0206092	No data	No data	No data	No data	0.169503	No data	No data	kynurenine aminotransferase 1
EGLN1	Autoimmunity	0.0206081	No data	No data	No data	No data	0.169494	No data	No data	egl-9 family hypoxia inducible factor 1
SENP8	Autoimmunity	0.0205989	No data	No data	No data	No data	0.169418	No data	No data	SUMO peptidase family member, NEDD8 specific
CCNB1	Autoimmunity	0.0205712	No data	No data	No data	No data	0.169191	No data	No data	cyclin B1
PXN	Autoimmunity	0.0205527	No data	No data	No data	No data	0.169039	No data	No data	paxillin
SFTPB	Autoimmunity	0.0205117	No data	No data	No data	No data	0.168701	No data	No data	surfactant protein B
MCAT	Autoimmunity	0.0204981	No data	No data	No data	No data	0.168589	No data	No data	malonyl-CoA-acyl carrier protein transacylase
DGCR8	Autoimmunity	0.0204836	No data	No data	No data	No data	0.168469	No data	No data	DGCR8 microprocessor complex subunit
SPTLC2	Autoimmunity	0.0204809	No data	No data	No data	No data	0.168447	No data	No data	serine palmitoyltransferase long chain base subunit 2
ASIC2	Autoimmunity	0.0204645	No data	No data	No data	No data	0.168312	No data	No data	acid sensing ion channel subunit 2
MYSM1	Autoimmunity	0.020441	0.00400388	No data	No data	No data	0.163114	No data	No data	Myb like, SWIRM and MPN domains 1
ABCA7	Autoimmunity	0.0204388	No data	No data	No data	No data	0.168101	No data	No data	ATP binding cassette subfamily A member 7
HSPB8	Autoimmunity	0.0204021	No data	No data	No data	No data	0.1678	No data	No data	heat shock protein family B (small) member 8
SEL1L	Autoimmunity	0.0203599	No data	No data	No data	No data	0.167452	No data	No data	SEL1L adaptor subunit of ERAD E3 ubiquitin ligase
DGAT2	Autoimmunity	0.0203555	0.0304436	No data	No data	No data	0.0607931	No data	No data	diacylglycerol O-acyltransferase 2
SLC18A1	Autoimmunity	0.0203515	0.0325648	No data	No data	No data	0.0182379	No data	No data	solute carrier family 18 member A1
LKAAEAR1	Autoimmunity	0.0203344	0.0334485	No data	No data	No data	No data	No data	No data	LKAAEAR motif containing 1
TSIX	Autoimmunity	0.0203269	No data	No data	No data	No data	0.167181	No data	No data	TSIX transcript, XIST antisense RNA
NELL2	Autoimmunity	0.0203269	No data	No data	No data	No data	0.167181	No data	No data	neural EGFL like 2
HERC5	Autoimmunity	0.0203252	No data	No data	No data	No data	0.167167	No data	No data	HECT and RLD domain containing E3 ubiquitin protein ligase 5
GP5	Autoimmunity	0.0203174	No data	No data	No data	No data	0.167103	No data	No data	glycoprotein V platelet
CST2	Autoimmunity	0.0203052	0.0327925	No data	No data	No data	0.0121586	No data	No data	cystatin SA
TRIM63	Autoimmunity	0.0202883	No data	No data	No data	No data	0.166864	No data	No data	tripartite motif containing 63
WNT11	Autoimmunity	0.0202843	0.0308298	No data	No data	No data	0.0507251	No data	No data	Wnt family member 11
ERO1B	Autoimmunity	0.020277	0.0333542	No data	No data	No data	No data	No data	No data	endoplasmic reticulum oxidoreductase 1 beta
GTF2H4	Autoimmunity	0.0201898	0.0326028	No data	No data	No data	0.0121586	No data	No data	general transcription factor IIH subunit 4
CDR2	Autoimmunity	0.0201705	No data	No data	No data	No data	0.165895	No data	No data	cerebellar degeneration related protein 2
IAPP	Autoimmunity	0.0201222	No data	No data	No data	No data	0.165498	No data	No data	islet amyloid polypeptide
XRCC4	Autoimmunity	0.0201216	No data	No data	No data	No data	0.165492	No data	No data	X-ray repair cross complementing 4
UBR7	Autoimmunity	0.0201189	0.0330941	No data	No data	No data	No data	No data	No data	ubiquitin protein ligase E3 component n-recognin 7
CEP41	Autoimmunity	0.0201181	0.0330928	No data	No data	No data	No data	No data	No data	centrosomal protein 41
UNC93A	Autoimmunity	0.0201111	0.0330813	No data	No data	No data	No data	No data	No data	unc-93 homolog A
POLR2E	Autoimmunity	0.0200618	0.0330001	No data	No data	No data	No data	No data	No data	RNA polymerase II, I and III subunit E
HSD17B11	Autoimmunity	0.0200384	0.0314419	No data	No data	No data	0.0303965	No data	No data	hydroxysteroid 17-beta dehydrogenase 11
EXOC4	Autoimmunity	0.0200332	0.000499314	No data	No data	No data	0.164141	No data	No data	exocyst complex component 4
PNLIP	Autoimmunity	0.0200213	No data	No data	No data	No data	0.164668	No data	No data	pancreatic lipase
SRSF3	Autoimmunity	0.0200129	0.0329196	No data	No data	No data	No data	No data	No data	serine and arginine rich splicing factor 3
LAMP2	Autoimmunity	0.0200032	No data	No data	No data	No data	0.164518	No data	No data	lysosomal associated membrane protein 2
C1QTNF8	Autoimmunity	0.0200015	0.032901	No data	No data	No data	No data	No data	No data	C1q and TNF related 8
CSN1S1	Autoimmunity	0.0199903	No data	No data	No data	No data	0.164412	No data	No data	casein alpha s1
OMG	Autoimmunity	0.0199756	No data	No data	No data	No data	0.164292	No data	No data	oligodendrocyte myelin glycoprotein
CDAN1	Autoimmunity	0.0199601	No data	No data	No data	No data	0.164164	No data	No data	codanin 1
CES3	Autoimmunity	0.0199573	No data	No data	No data	No data	0.164141	No data	No data	carboxylesterase 3
ARHGAP29	Autoimmunity	0.0199573	No data	No data	No data	No data	0.164141	No data	No data	Rho GTPase activating protein 29
CNMD	Autoimmunity	0.0199573	No data	No data	No data	No data	0.164141	No data	No data	chondromodulin
OPRL1	Autoimmunity	0.0199573	No data	No data	No data	No data	0.164141	No data	No data	opioid related nociceptin receptor 1
NUDT3	Autoimmunity	0.0199542	0.0328232	No data	No data	No data	No data	No data	No data	nudix hydrolase 3
DHH	Autoimmunity	0.0199485	No data	No data	No data	No data	0.164069	No data	No data	desert hedgehog signaling molecule
TNFRSF10D	Autoimmunity	0.0199368	No data	No data	No data	No data	0.163972	No data	No data	TNF receptor superfamily member 10d
DNAH8	Autoimmunity	0.0199091	No data	No data	No data	No data	0.163745	No data	No data	dynein axonemal heavy chain 8
ZNF785	Autoimmunity	0.0199037	0.0327401	No data	No data	No data	No data	No data	No data	zinc finger protein 785
KIF3B	Autoimmunity	0.019879	0.0326994	No data	No data	No data	No data	No data	No data	kinesin family member 3B
SLC25A5	Autoimmunity	0.0198781	No data	No data	No data	No data	0.16349	No data	No data	solute carrier family 25 member 5
GBX2	Autoimmunity	0.0198664	0.0326787	No data	No data	No data	No data	No data	No data	gastrulation brain homeobox 2
CLXN	Autoimmunity	0.0198642	0.0326752	No data	No data	No data	No data	No data	No data	calaxin
CYP17A1	Autoimmunity	0.0198625	No data	No data	No data	No data	0.163361	No data	No data	cytochrome P450 family 17 subfamily A member 1
LYZL2	Autoimmunity	0.0198541	0.0326584	No data	No data	No data	No data	No data	No data	lysozyme like 2
PC	Autoimmunity	0.019839	0.00165333	No data	No data	No data	0.161102	No data	No data	pyruvate carboxylase
BPIFA2	Autoimmunity	0.0198317	No data	No data	No data	No data	0.163108	No data	No data	BPI fold containing family A member 2
H4C15	Autoimmunity	0.0198275	No data	No data	No data	No data	0.163073	No data	No data	H4 clustered histone 15
H4C2	Autoimmunity	0.0198275	No data	No data	No data	No data	0.163073	No data	No data	H4 clustered histone 2
FHL2	Autoimmunity	0.0198265	No data	No data	No data	No data	0.163066	No data	No data	four and a half LIM domains 2
RRAGA	Autoimmunity	0.0198136	No data	No data	No data	No data	0.162959	No data	No data	Ras related GTP binding A
DNTT	Autoimmunity	0.0197843	No data	No data	No data	No data	0.162718	No data	No data	DNA nucleotidylexotransferase
RNLS	Autoimmunity	0.0197725	No data	No data	No data	No data	0.162621	No data	No data	renalase, FAD dependent amine oxidase
TBCA	Autoimmunity	0.0197654	No data	No data	No data	No data	0.162563	No data	No data	tubulin folding cofactor A
MFSD2A	Autoimmunity	0.019752	No data	No data	No data	No data	0.162453	No data	No data	major facilitator superfamily domain containing 2A
TEX53	Autoimmunity	0.0197437	0.0324769	No data	No data	No data	No data	No data	No data	testis expressed 53
IFI6	Autoimmunity	0.0197434	No data	No data	No data	No data	0.162382	No data	No data	interferon alpha inducible protein 6
EPHA3	Autoimmunity	0.0197417	No data	No data	No data	No data	0.162368	No data	No data	EPH receptor A3
CIDEB	Autoimmunity	0.0197417	No data	No data	No data	No data	0.162368	No data	No data	cell death inducing DFFA like effector b
TXLNA	Autoimmunity	0.0197374	No data	No data	No data	No data	0.162333	No data	No data	taxilin alpha
ACP3	Autoimmunity	0.0197151	No data	No data	No data	No data	0.162149	No data	No data	acid phosphatase 3
SPRY1	Autoimmunity	0.0196982	No data	No data	No data	No data	0.16201	No data	No data	sprouty RTK signaling antagonist 1
ADCY1	Autoimmunity	0.0196972	No data	No data	No data	No data	0.162002	No data	No data	adenylate cyclase 1
ILF2	Autoimmunity	0.0196904	No data	No data	No data	No data	0.161946	No data	No data	interleukin enhancer binding factor 2
GSTA4	Autoimmunity	0.0196571	No data	No data	No data	No data	0.161672	No data	No data	glutathione S-transferase alpha 4
CDK5RAP1	Autoimmunity	0.0195877	No data	No data	No data	No data	0.161102	No data	No data	CDK5 regulatory subunit associated protein 1
KAT5	Autoimmunity	0.0195877	No data	No data	No data	No data	0.161102	No data	No data	lysine acetyltransferase 5
RRN3	Autoimmunity	0.0195877	No data	No data	No data	No data	0.161102	No data	No data	RRN3 homolog, RNA polymerase I transcription factor
SLC22A2	Autoimmunity	0.0195725	No data	No data	No data	No data	0.160977	No data	No data	solute carrier family 22 member 2
PEBP1	Autoimmunity	0.0195725	No data	No data	No data	No data	0.160976	No data	No data	phosphatidylethanolamine binding protein 1
H3C9P	Autoimmunity	0.0195686	No data	No data	No data	No data	0.160945	No data	No data	H3 clustered histone 9, pseudogene
TRAC	Autoimmunity	0.0195672	No data	No data	No data	No data	0.160933	No data	No data	T cell receptor alpha constant
L1CAM-AS1	Autoimmunity	0.0195603	No data	No data	No data	No data	0.160876	No data	No data	L1CAM antisense RNA 1
CTRB2	Autoimmunity	0.0195339	No data	No data	No data	No data	0.160659	No data	No data	chymotrypsinogen B2
ACOX2	Autoimmunity	0.0194974	0.0320717	No data	No data	No data	No data	No data	No data	acyl-CoA oxidase 2
POU2F1	Autoimmunity	0.0194929	No data	No data	No data	No data	0.160321	No data	No data	POU class 2 homeobox 1
EVPL	Autoimmunity	0.0194555	No data	No data	No data	No data	0.160014	No data	No data	envoplakin
KLHL9	Autoimmunity	0.0194501	0.0319939	No data	No data	No data	No data	No data	No data	kelch like family member 9
TUBA8	Autoimmunity	0.0194096	0.0319274	No data	No data	No data	No data	No data	No data	tubulin alpha 8
GRM1	Autoimmunity	0.0194091	No data	No data	No data	No data	0.159632	No data	No data	glutamate metabotropic receptor 1
WDR53	Autoimmunity	0.0194058	0.0319211	No data	No data	No data	No data	No data	No data	WD repeat domain 53
MT-TP	Autoimmunity	0.0193859	No data	No data	No data	No data	0.159442	No data	No data	mitochondrially encoded tRNA-Pro (CCN)
DUSP23	Autoimmunity	0.0193835	0.00108764	No data	No data	No data	0.158062	No data	No data	dual specificity phosphatase 23
TPT1	Autoimmunity	0.0193697	No data	No data	No data	No data	0.159308	No data	No data	tumor protein, translationally-controlled 1
SETBP1	Autoimmunity	0.0193341	No data	No data	No data	No data	0.159016	No data	No data	SET binding protein 1
XRCC3	Autoimmunity	0.0193325	No data	No data	No data	No data	0.159003	No data	No data	X-ray repair cross complementing 3
FKBP15	Autoimmunity	0.0193262	No data	No data	No data	No data	0.15895	No data	No data	FKBP prolyl isomerase family member 15
GADD45G	Autoimmunity	0.0193183	No data	No data	No data	No data	0.158886	No data	No data	growth arrest and DNA damage inducible gamma
DNAH5	Autoimmunity	0.0193089	0.000596912	No data	No data	No data	0.158062	No data	No data	dynein axonemal heavy chain 5
UCN2	Autoimmunity	0.0193036	No data	No data	No data	No data	0.158765	No data	No data	urocortin 2
KIR2DS5	Autoimmunity	0.0192901	No data	No data	No data	No data	0.158654	No data	No data	killer cell immunoglobulin like receptor, two Ig domains and short cytoplasmic tail 5
MSTO1	Autoimmunity	0.0192813	0.0317163	No data	No data	No data	No data	No data	No data	misato mitochondrial distribution and morphology regulator 1
CALB1	Autoimmunity	0.0192796	No data	No data	No data	No data	0.158567	No data	No data	calbindin 1
IZUMO1R	Autoimmunity	0.0192542	0.0316717	No data	No data	No data	No data	No data	No data	IZUMO1 receptor, JUNO
BEGAIN	Autoimmunity	0.0192182	No data	No data	No data	No data	0.158062	No data	No data	brain enriched guanylate kinase associated
ACSS1	Autoimmunity	0.0192182	No data	No data	No data	No data	0.158062	No data	No data	acyl-CoA synthetase short chain family member 1
PRELP	Autoimmunity	0.0192182	No data	No data	No data	No data	0.158062	No data	No data	proline and arginine rich end leucine rich repeat protein
DDOST	Autoimmunity	0.0192182	No data	No data	No data	No data	0.158062	No data	No data	dolichyl-diphosphooligosaccharide--protein glycosyltransferase non-catalytic subunit
S100A2	Autoimmunity	0.0192182	No data	No data	No data	No data	0.158062	No data	No data	S100 calcium binding protein A2
RPS10	Autoimmunity	0.0191976	No data	No data	No data	No data	0.157893	No data	No data	ribosomal protein S10
C11orf87	Autoimmunity	0.0191628	0.0315214	No data	No data	No data	No data	No data	No data	chromosome 11 open reading frame 87
OGT	Autoimmunity	0.0191586	No data	No data	No data	No data	0.157572	No data	No data	O-linked N-acetylglucosamine (GlcNAc) transferase
HSPE1-MOB4	Autoimmunity	0.0191551	0.0315087	No data	No data	No data	No data	No data	No data	HSPE1-MOB4 readthrough
B4GALT5	Autoimmunity	0.0191141	0.0314413	No data	No data	No data	No data	No data	No data	beta-1,4-galactosyltransferase 5
CCL23	Autoimmunity	0.0191084	No data	No data	No data	No data	0.157159	No data	No data	C-C motif chemokine ligand 23
BLVRB	Autoimmunity	0.0190671	0.0307561	No data	No data	No data	0.0121586	No data	No data	biliverdin reductase B
CPZ	Autoimmunity	0.0190638	0.0307506	No data	No data	No data	0.0121586	No data	No data	carboxypeptidase Z
PANX2	Autoimmunity	0.0190617	No data	No data	No data	No data	0.156775	No data	No data	pannexin 2
NME2	Autoimmunity	0.019036	No data	No data	No data	No data	0.156564	No data	No data	NME/NM23 nucleoside diphosphate kinase 2
KPNA2	Autoimmunity	0.0190334	No data	No data	No data	No data	0.156542	No data	No data	karyopherin subunit alpha 2
CMPK2	Autoimmunity	0.0190334	No data	No data	No data	No data	0.156542	No data	No data	cytidine/uridine monophosphate kinase 2
PPL	Autoimmunity	0.018999	No data	No data	No data	No data	0.15626	No data	No data	periplakin
SLC9A2	Autoimmunity	0.018995	No data	No data	No data	No data	0.156226	No data	No data	solute carrier family 9 member A2
HMGA2	Autoimmunity	0.0189918	0.000341367	No data	No data	No data	0.155774	No data	No data	high mobility group AT-hook 2
CA9	Autoimmunity	0.0189461	No data	No data	No data	No data	0.155824	No data	No data	carbonic anhydrase 9
EIF2B4	Autoimmunity	0.0189313	0.0311406	No data	No data	No data	No data	No data	No data	eukaryotic translation initiation factor 2B subunit delta
TALDO1	Autoimmunity	0.0189223	No data	No data	No data	No data	0.155629	No data	No data	transaldolase 1
ZNF212	Autoimmunity	0.0189176	0.0311181	No data	No data	No data	No data	No data	No data	zinc finger protein 212
KIR2DS4	Autoimmunity	0.0189083	No data	No data	No data	No data	0.155514	No data	No data	killer cell immunoglobulin like receptor, two Ig domains and short cytoplasmic tail 4
STXBP6	Autoimmunity	0.0189067	0.000382538	No data	No data	No data	0.155022	No data	No data	syntaxin binding protein 6
FCRLA	Autoimmunity	0.0189045	No data	No data	No data	No data	0.155482	No data	No data	Fc receptor like A
SEL1L3	Autoimmunity	0.0189032	0.0248755	No data	No data	No data	No data	No data	No data	SEL1L family member 3
ULK1	Autoimmunity	0.0188503	No data	No data	No data	No data	0.155037	No data	No data	unc-51 like autophagy activating kinase 1
PLCH2	Autoimmunity	0.0188495	0.0303981	No data	No data	No data	0.0121586	No data	No data	phospholipase C eta 2
RXFP1	Autoimmunity	0.0188486	No data	No data	No data	No data	0.155022	No data	No data	relaxin family peptide receptor 1
SLC47A1	Autoimmunity	0.0188486	No data	No data	No data	No data	0.155022	No data	No data	solute carrier family 47 member 1
FKBP4	Autoimmunity	0.0188486	No data	No data	No data	No data	0.155022	No data	No data	FKBP prolyl isomerase 4
FBXO3	Autoimmunity	0.0188486	No data	No data	No data	No data	0.155022	No data	No data	F-box protein 3
HSP90AA2P	Autoimmunity	0.0188486	No data	No data	No data	No data	0.155022	No data	No data	heat shock protein 90 alpha family class A member 2, pseudogene
RRAD	Autoimmunity	0.0188486	No data	No data	No data	No data	0.155022	No data	No data	RRAD, Ras related glycolysis inhibitor and calcium channel regulator
MIA3	Autoimmunity	0.018828	No data	No data	No data	No data	0.154853	No data	No data	MIA SH3 domain ER export factor 3
WDR5	Autoimmunity	0.018828	No data	No data	No data	No data	0.154853	No data	No data	WD repeat domain 5
FMOD	Autoimmunity	0.018828	No data	No data	No data	No data	0.154853	No data	No data	fibromodulin
STAMBP	Autoimmunity	0.0188223	No data	No data	No data	No data	0.154806	No data	No data	STAM binding protein
ZNF532	Autoimmunity	0.0187971	0.0309197	No data	No data	No data	No data	No data	No data	zinc finger protein 532
KEL	Autoimmunity	0.0187849	No data	No data	No data	No data	0.154499	No data	No data	Kell metallo-endopeptidase (Kell blood group)
TBP	Autoimmunity	0.0187712	No data	No data	No data	No data	0.154386	No data	No data	TATA-box binding protein
MRS2	Autoimmunity	0.0187549	No data	No data	No data	No data	0.154252	No data	No data	magnesium transporter MRS2
B3GALT9	Autoimmunity	0.0187392	0.0308246	No data	No data	No data	No data	No data	No data	beta-1,3-galactosyltransferase 9
CHI3L2	Autoimmunity	0.0187338	No data	No data	No data	No data	0.154079	No data	No data	chitinase 3 like 2
HEBP2	Autoimmunity	0.0187281	0.0308063	No data	No data	No data	No data	No data	No data	heme binding protein 2
CENPA	Autoimmunity	0.0187147	No data	No data	No data	No data	0.153921	No data	No data	centromere protein A
KIAA1549	Autoimmunity	0.0186808	0.0307285	No data	No data	No data	No data	No data	No data	KIAA1549
VPS52	Autoimmunity	0.0186808	0.0307284	No data	No data	No data	No data	No data	No data	VPS52 subunit of GARP complex
SLC7A6OS	Autoimmunity	0.0186757	0.0307201	No data	No data	No data	No data	No data	No data	solute carrier family 7 member 6 opposite strand
FH	Autoimmunity	0.0186638	No data	No data	No data	No data	0.153503	No data	No data	fumarate hydratase
PDGFC	Autoimmunity	0.0186638	No data	No data	No data	No data	0.153503	No data	No data	platelet derived growth factor C
ADGRD2	Autoimmunity	0.0186171	0.0306238	No data	No data	No data	No data	No data	No data	adhesion G protein-coupled receptor D2
INHBE	Autoimmunity	0.0186021	No data	No data	No data	No data	0.152995	No data	No data	inhibin subunit beta E
CACNA1A	Autoimmunity	0.0186008	No data	No data	No data	No data	0.152985	No data	No data	calcium voltage-gated channel subunit alpha1 A
ENTPD8	Autoimmunity	0.0185806	No data	No data	No data	No data	0.152819	No data	No data	ectonucleoside triphosphate diphosphohydrolase 8
CXCL17	Autoimmunity	0.0185535	No data	No data	No data	No data	0.152596	No data	No data	C-X-C motif chemokine ligand 17
IBTK	Autoimmunity	0.0185406	No data	No data	No data	No data	0.152489	No data	No data	inhibitor of Bruton tyrosine kinase
PLPP3	Autoimmunity	0.0185201	No data	No data	No data	No data	0.15232	No data	No data	phospholipid phosphatase 3
NELL1	Autoimmunity	0.0185199	0.00030143	No data	No data	No data	0.151942	No data	No data	neural EGFL like 1
TCEA1	Autoimmunity	0.0184868	No data	No data	No data	No data	0.152047	No data	No data	transcription elongation factor A1
NUBP1	Autoimmunity	0.0184816	0.0304009	No data	No data	No data	No data	No data	No data	NUBP iron-sulfur cluster assembly factor 1, cytosolic
SUN2	Autoimmunity	0.018479	No data	No data	No data	No data	0.151983	No data	No data	Sad1 and UNC84 domain containing 2
RETSAT	Autoimmunity	0.018479	No data	No data	No data	No data	0.151983	No data	No data	retinol saturase
OTOF	Autoimmunity	0.018479	No data	No data	No data	No data	0.151983	No data	No data	otoferlin
PDZD3	Autoimmunity	0.018479	No data	No data	No data	No data	0.151983	No data	No data	PDZ domain containing 3
SLC44A5	Autoimmunity	0.018479	No data	No data	No data	No data	0.151983	No data	No data	solute carrier family 44 member 5
IGFL2	Autoimmunity	0.018479	No data	No data	No data	No data	0.151983	No data	No data	IGF like family member 2
MT1G	Autoimmunity	0.018479	No data	No data	No data	No data	0.151983	No data	No data	metallothionein 1G
POU4F2	Autoimmunity	0.018479	No data	No data	No data	No data	0.151983	No data	No data	POU class 4 homeobox 2
SLC1A1	Autoimmunity	0.0184601	No data	No data	No data	No data	0.151827	No data	No data	solute carrier family 1 member 1
ZC3HC1	Autoimmunity	0.0183661	No data	No data	No data	No data	0.151054	No data	No data	zinc finger C3HC-type containing 1
HMBS	Autoimmunity	0.0183291	No data	No data	No data	No data	0.15075	No data	No data	hydroxymethylbilane synthase
ADGRF5	Autoimmunity	0.0182942	No data	No data	No data	No data	0.150463	No data	No data	adhesion G protein-coupled receptor F5
RPL7	Autoimmunity	0.0182437	No data	No data	No data	No data	0.150047	No data	No data	ribosomal protein L7
AGPS	Autoimmunity	0.0182252	No data	No data	No data	No data	0.149895	No data	No data	alkylglycerone phosphate synthase
KIR2DL5A	Autoimmunity	0.0182224	No data	No data	No data	No data	0.149872	No data	No data	killer cell immunoglobulin like receptor, two Ig domains and long cytoplasmic tail 5A
TPI1	Autoimmunity	0.0181626	No data	No data	No data	No data	0.14938	No data	No data	triosephosphate isomerase 1
HIF3A	Autoimmunity	0.0181556	No data	No data	No data	No data	0.149323	No data	No data	hypoxia inducible factor 3 subunit alpha
PIAS1	Autoimmunity	0.0181531	No data	No data	No data	No data	0.149303	No data	No data	protein inhibitor of activated STAT 1
F9	Autoimmunity	0.0181229	No data	No data	No data	No data	0.149054	No data	No data	coagulation factor IX
UCP1	Autoimmunity	0.0181155	No data	No data	No data	No data	0.148993	No data	No data	uncoupling protein 1
MBOAT4	Autoimmunity	0.0181094	No data	No data	No data	No data	0.148943	No data	No data	membrane bound O-acyltransferase domain containing 4
PHB2	Autoimmunity	0.0181094	No data	No data	No data	No data	0.148943	No data	No data	prohibitin 2
VCAN	Autoimmunity	0.0180903	0.00131273	No data	No data	No data	0.147145	No data	No data	versican
TBX22	Autoimmunity	0.018071	No data	No data	No data	No data	0.148627	No data	No data	T-box transcription factor 22
XAF1	Autoimmunity	0.0180529	No data	No data	No data	No data	0.148479	No data	No data	XIAP associated factor 1
ACAD8	Autoimmunity	0.0180017	No data	No data	No data	No data	0.148057	No data	No data	acyl-CoA dehydrogenase family member 8
MUC13	Autoimmunity	0.0179696	No data	No data	No data	No data	0.147793	No data	No data	mucin 13, cell surface associated
PCDH18	Autoimmunity	0.0179657	No data	No data	No data	No data	0.147761	No data	No data	protocadherin 18
SAT1	Autoimmunity	0.017948	No data	No data	No data	No data	0.147616	No data	No data	spermidine/spermine N1-acetyltransferase 1
TCN1	Autoimmunity	0.0179324	No data	No data	No data	No data	0.147487	No data	No data	transcobalamin 1
DNAJC15	Autoimmunity	0.017924	0.00242782	No data	No data	No data	0.144384	No data	No data	DnaJ heat shock protein family (Hsp40) member C15
SLC5A11	Autoimmunity	0.0179041	No data	No data	No data	No data	0.147254	No data	No data	solute carrier family 5 member 11
TJP2	Autoimmunity	0.0178733	No data	No data	No data	No data	0.147001	No data	No data	tight junction protein 2
CLEC3B	Autoimmunity	0.0178433	No data	No data	No data	No data	0.146754	No data	No data	C-type lectin domain family 3 member B
MN1	Autoimmunity	0.0177539	0.000126568	No data	No data	No data	0.145861	No data	No data	MN1 proto-oncogene, transcriptional regulator
SERINC1	Autoimmunity	0.0177398	No data	No data	No data	No data	0.145903	No data	No data	serine incorporator 1
PMS2P2	Autoimmunity	0.0177398	No data	No data	No data	No data	0.145903	No data	No data	PMS1 homolog 2, mismatch repair system component pseudogene 2
LINC01139	Autoimmunity	0.0177398	No data	No data	No data	No data	0.145903	No data	No data	long intergenic non-protein coding RNA 1139
DTL	Autoimmunity	0.0177347	No data	No data	No data	No data	0.145861	No data	No data	denticleless E3 ubiquitin protein ligase homolog
BMPR2	Autoimmunity	0.0176968	No data	No data	No data	No data	0.145549	No data	No data	bone morphogenetic protein receptor type 2
IHH	Autoimmunity	0.0176913	No data	No data	No data	No data	0.145505	No data	No data	Indian hedgehog signaling molecule
CTRL	Autoimmunity	0.0176834	No data	No data	No data	No data	0.145439	No data	No data	chymotrypsin like
CAV2	Autoimmunity	0.0176591	No data	No data	No data	No data	0.14524	No data	No data	caveolin 2
SREBF2	Autoimmunity	0.0176474	No data	No data	No data	No data	0.145143	No data	No data	sterol regulatory element binding transcription factor 2
GDF11	Autoimmunity	0.017645	No data	No data	No data	No data	0.145123	No data	No data	growth differentiation factor 11
CXXC1	Autoimmunity	0.0175961	No data	No data	No data	No data	0.144721	No data	No data	CXXC finger protein 1
GCH1	Autoimmunity	0.0175821	No data	No data	No data	No data	0.144606	No data	No data	GTP cyclohydrolase 1
LIPE	Autoimmunity	0.0175782	No data	No data	No data	No data	0.144574	No data	No data	lipase E, hormone sensitive type
RPS6	Autoimmunity	0.0175438	No data	No data	No data	No data	0.144291	No data	No data	ribosomal protein S6
SNAP47	Autoimmunity	0.0175393	No data	No data	No data	No data	0.144254	No data	No data	synaptosome associated protein 47
TM6SF2	Autoimmunity	0.0175345	No data	No data	No data	No data	0.144215	No data	No data	transmembrane 6 superfamily member 2
HIPK2	Autoimmunity	0.0175345	No data	No data	No data	No data	0.144215	No data	No data	homeodomain interacting protein kinase 2
PRDX3	Autoimmunity	0.0175242	No data	No data	No data	No data	0.14413	No data	No data	peroxiredoxin 3
NFATC3	Autoimmunity	0.0174846	No data	No data	No data	No data	0.143804	No data	No data	nuclear factor of activated T cells 3
ABCC1	Autoimmunity	0.0174807	No data	No data	No data	No data	0.143772	No data	No data	ATP binding cassette subfamily C member 1
HLA-DRB3	Autoimmunity	0.0174133	No data	No data	No data	No data	0.143218	No data	No data	major histocompatibility complex, class II, DR beta 3
KIF5A	Autoimmunity	0.0173934	No data	No data	No data	No data	0.143054	No data	No data	kinesin family member 5A
XK	Autoimmunity	0.0173913	No data	No data	No data	No data	0.143037	No data	No data	X-linked Kx blood group
TET1	Autoimmunity	0.0173801	No data	No data	No data	No data	0.142945	No data	No data	tet methylcytosine dioxygenase 1
SNAPIN	Autoimmunity	0.0173703	No data	No data	No data	No data	0.142864	No data	No data	SNAP associated protein
MIR21	Autoimmunity	0.0173549	No data	No data	No data	No data	0.142737	No data	No data	microRNA 21
UPP1	Autoimmunity	0.0172754	No data	No data	No data	No data	0.142084	No data	No data	uridine phosphorylase 1
HBEGF	Autoimmunity	0.0172699	No data	No data	No data	No data	0.142039	No data	No data	heparin binding EGF like growth factor
SIRT5	Autoimmunity	0.0171881	No data	No data	No data	No data	0.141366	No data	No data	sirtuin 5
MTTP	Autoimmunity	0.0171855	No data	No data	No data	No data	0.141344	No data	No data	microsomal triglyceride transfer protein
DERL3	Autoimmunity	0.0171855	No data	No data	No data	No data	0.141344	No data	No data	derlin 3
TSHB	Autoimmunity	0.017183	No data	No data	No data	No data	0.141324	No data	No data	thyroid stimulating hormone subunit beta
AGXT2	Autoimmunity	0.0171734	0.00113678	No data	No data	No data	0.139824	No data	No data	alanine--glyoxylate aminotransferase 2
AGO1	Autoimmunity	0.0171714	No data	No data	No data	No data	0.141228	No data	No data	argonaute RISC component 1
ADI1	Autoimmunity	0.0171446	No data	No data	No data	No data	0.141008	No data	No data	acireductone dioxygenase 1
SLCO1A2	Autoimmunity	0.0171419	No data	No data	No data	No data	0.140986	No data	No data	solute carrier organic anion transporter family member 1A2
LARP1BP2	Autoimmunity	0.0171344	No data	No data	No data	No data	0.140924	No data	No data	LARP1B pseudogene 2
RNU6-392P	Autoimmunity	0.0171344	No data	No data	No data	No data	0.140924	No data	No data	RNA, U6 small nuclear 392, pseudogene
PARP9	Autoimmunity	0.0171341	No data	No data	No data	No data	0.140922	No data	No data	poly(ADP-ribose) polymerase family member 9
CCS	Autoimmunity	0.017104	No data	No data	No data	No data	0.140674	No data	No data	copper chaperone for superoxide dismutase
LPIN2	Autoimmunity	0.0170718	0.000467693	No data	No data	No data	0.139824	No data	No data	lipin 2
DSC2	Autoimmunity	0.0170573	No data	No data	No data	No data	0.14029	No data	No data	desmocollin 2
SMARCA2	Autoimmunity	0.0170417	No data	No data	No data	No data	0.140162	No data	No data	SWI/SNF related, matrix associated, actin dependent regulator of chromatin, subfamily a, member 2
CHRNE	Autoimmunity	0.0170417	No data	No data	No data	No data	0.140162	No data	No data	cholinergic receptor nicotinic epsilon subunit
SRF	Autoimmunity	0.0170417	No data	No data	No data	No data	0.140162	No data	No data	serum response factor
CCN6	Autoimmunity	0.0170053	No data	No data	No data	No data	0.139862	No data	No data	cellular communication network factor 6
ITIH5	Autoimmunity	0.0170007	No data	No data	No data	No data	0.139824	No data	No data	inter-alpha-trypsin inhibitor heavy chain 5
ASCC1	Autoimmunity	0.0170007	No data	No data	No data	No data	0.139824	No data	No data	activating signal cointegrator 1 complex subunit 1
MTDH	Autoimmunity	0.0170007	No data	No data	No data	No data	0.139824	No data	No data	metadherin
PICART1	Autoimmunity	0.0170007	No data	No data	No data	No data	0.139824	No data	No data	p53 inducible cancer associated RNA transcript 1
SEPTIN7	Autoimmunity	0.0170007	No data	No data	No data	No data	0.139824	No data	No data	septin 7
PNLIPRP2	Autoimmunity	0.0170007	No data	No data	No data	No data	0.139824	No data	No data	pancreatic lipase related protein 2 (gene/pseudogene)
C6orf120	Autoimmunity	0.0170007	No data	No data	No data	No data	0.139824	No data	No data	chromosome 6 open reading frame 120
GLCCI1	Autoimmunity	0.0170007	No data	No data	No data	No data	0.139824	No data	No data	glucocorticoid induced 1
VRK1	Autoimmunity	0.0170007	No data	No data	No data	No data	0.139824	No data	No data	VRK serine/threonine kinase 1
ADD2	Autoimmunity	0.0170007	No data	No data	No data	No data	0.139824	No data	No data	adducin 2
CUX1	Autoimmunity	0.0169623	No data	No data	No data	No data	0.139508	No data	No data	cut like homeobox 1
WFDC2	Autoimmunity	0.0169527	No data	No data	No data	No data	0.13943	No data	No data	WAP four-disulfide core domain 2
ATF7IP	Autoimmunity	0.0169276	0.000548427	No data	No data	No data	0.138537	No data	No data	activating transcription factor 7 interacting protein
TNFRSF19	Autoimmunity	0.0169088	7.09692e-05	No data	No data	No data	0.13898	No data	No data	TNF receptor superfamily member 19
CYP4F3	Autoimmunity	0.0168931	No data	No data	No data	No data	0.138939	No data	No data	cytochrome P450 family 4 subfamily F member 3
DPP7	Autoimmunity	0.0168835	No data	No data	No data	No data	0.138861	No data	No data	dipeptidyl peptidase 7
PLAA	Autoimmunity	0.0168775	No data	No data	No data	No data	0.138811	No data	No data	phospholipase A2 activating protein
MORC3	Autoimmunity	0.0168775	No data	No data	No data	No data	0.138811	No data	No data	MORC family CW-type zinc finger 3
RBM47	Autoimmunity	0.0168159	No data	No data	No data	No data	0.138304	No data	No data	RNA binding motif protein 47
MIA	Autoimmunity	0.0168159	No data	No data	No data	No data	0.138304	No data	No data	MIA SH3 domain containing
WDR7	Autoimmunity	0.016815	0.00121013	No data	No data	No data	0.136784	No data	No data	WD repeat domain 7
ENSG00000228408	Autoimmunity	0.0168097	No data	No data	No data	No data	0.138254	No data	No data	novel transcript
MAOA	Autoimmunity	0.0168062	0.000352948	No data	No data	No data	0.137784	No data	No data	monoamine oxidase A
IGKV2D-28	Autoimmunity	0.0167954	No data	No data	No data	No data	0.138135	No data	No data	immunoglobulin kappa variable 2D-28
DHRS9	Autoimmunity	0.0167954	No data	No data	No data	No data	0.138135	No data	No data	dehydrogenase/reductase 9
SLC16A1	Autoimmunity	0.0167905	No data	No data	No data	No data	0.138096	No data	No data	solute carrier family 16 member 1
HSPA1B	Autoimmunity	0.0167849	No data	No data	No data	No data	0.13805	No data	No data	heat shock protein family A (Hsp70) member 1B
RAC1	Autoimmunity	0.0167621	No data	No data	No data	No data	0.137862	No data	No data	Rac family small GTPase 1
EIF2S1	Autoimmunity	0.0167543	No data	No data	No data	No data	0.137798	No data	No data	eukaryotic translation initiation factor 2 subunit alpha
CPB1	Autoimmunity	0.0167451	No data	No data	No data	No data	0.137722	No data	No data	carboxypeptidase B1
CHID1	Autoimmunity	0.016703	No data	No data	No data	No data	0.137375	No data	No data	chitinase domain containing 1
UCHL1	Autoimmunity	0.0167019	No data	No data	No data	No data	0.137367	No data	No data	ubiquitin C-terminal hydrolase L1
ACP1	Autoimmunity	0.016674	No data	No data	No data	No data	0.137137	No data	No data	acid phosphatase 1
PLXNB2	Autoimmunity	0.0166311	No data	No data	No data	No data	0.136784	No data	No data	plexin B2
DRG2	Autoimmunity	0.0166311	No data	No data	No data	No data	0.136784	No data	No data	developmentally regulated GTP binding protein 2
ENY2	Autoimmunity	0.0166311	No data	No data	No data	No data	0.136784	No data	No data	ENY2 transcription and export complex 2 subunit
CHRND	Autoimmunity	0.0166311	No data	No data	No data	No data	0.136784	No data	No data	cholinergic receptor nicotinic delta subunit
PGAM5	Autoimmunity	0.0166311	No data	No data	No data	No data	0.136784	No data	No data	PGAM family member 5, mitochondrial serine/threonine protein phosphatase
AKR1C3	Autoimmunity	0.0166157	No data	No data	No data	No data	0.136658	No data	No data	aldo-keto reductase family 1 member C3
CTTN	Autoimmunity	0.0166032	No data	No data	No data	No data	0.136555	No data	No data	cortactin
GZMK	Autoimmunity	0.0165568	No data	No data	No data	No data	0.136173	No data	No data	granzyme K
MEP1A	Autoimmunity	0.0165309	No data	No data	No data	No data	0.13596	No data	No data	meprin A subunit alpha
KDM4D	Autoimmunity	0.0165003	No data	No data	No data	No data	0.135709	No data	No data	lysine demethylase 4D
FAM72C	Autoimmunity	0.0164463	No data	No data	No data	No data	0.135265	No data	No data	family with sequence similarity 72 member C
CERT1	Autoimmunity	0.0164463	No data	No data	No data	No data	0.135265	No data	No data	ceramide transporter 1
SNW1	Autoimmunity	0.0164463	No data	No data	No data	No data	0.135265	No data	No data	SNW domain containing 1
YES1	Autoimmunity	0.0164463	No data	No data	No data	No data	0.135265	No data	No data	YES proto-oncogene 1, Src family tyrosine kinase
DUSP15	Autoimmunity	0.0164258	No data	No data	No data	No data	0.135096	No data	No data	dual specificity phosphatase 15
SULT1E1	Autoimmunity	0.0163861	No data	No data	No data	No data	0.13477	No data	No data	sulfotransferase family 1E member 1
ATIC	Autoimmunity	0.0163366	No data	No data	No data	No data	0.134363	No data	No data	5-aminoimidazole-4-carboxamide ribonucleotide formyltransferase/IMP cyclohydrolase
EXT1	Autoimmunity	0.0163342	No data	No data	No data	No data	0.134342	No data	No data	exostosin glycosyltransferase 1
CD1E	Autoimmunity	0.0163329	No data	No data	No data	No data	0.134332	No data	No data	CD1e molecule
QPCT	Autoimmunity	0.0162934	No data	No data	No data	No data	0.134007	No data	No data	glutaminyl-peptide cyclotransferase
MCC	Autoimmunity	0.016283	No data	No data	No data	No data	0.133921	No data	No data	MCC regulator of WNT signaling pathway
CYP7A1	Autoimmunity	0.0162687	No data	No data	No data	No data	0.133804	No data	No data	cytochrome P450 family 7 subfamily A member 1
ACADVL	Autoimmunity	0.0162615	No data	No data	No data	No data	0.133745	No data	No data	acyl-CoA dehydrogenase very long chain
KIRREL2	Autoimmunity	0.0162615	No data	No data	No data	No data	0.133745	No data	No data	kirre like nephrin family adhesion molecule 2
RGS12	Autoimmunity	0.0162615	No data	No data	No data	No data	0.133745	No data	No data	regulator of G protein signaling 12
NUCKS1	Autoimmunity	0.0162615	No data	No data	No data	No data	0.133745	No data	No data	nuclear casein kinase and cyclin dependent kinase substrate 1
DHX32	Autoimmunity	0.0162615	No data	No data	No data	No data	0.133745	No data	No data	DEAH-box helicase 32 (putative)
DNAJA1	Autoimmunity	0.0162615	No data	No data	No data	No data	0.133745	No data	No data	DnaJ heat shock protein family (Hsp40) member A1
PLK2	Autoimmunity	0.0162615	No data	No data	No data	No data	0.133745	No data	No data	polo like kinase 2
NRIR	Autoimmunity	0.0162615	No data	No data	No data	No data	0.133745	No data	No data	negative regulator of interferon response
CNTNAP3	Autoimmunity	0.0162615	No data	No data	No data	No data	0.133745	No data	No data	contactin associated protein family member 3
GNMT	Autoimmunity	0.016241	No data	No data	No data	No data	0.133576	No data	No data	glycine N-methyltransferase
ENSG00000223804	Autoimmunity	0.016241	No data	No data	No data	No data	0.133576	No data	No data	Poly
FAM215A	Autoimmunity	0.0162129	No data	No data	No data	No data	0.133345	No data	No data	family with sequence similarity 215 member A
ADGRG1	Autoimmunity	0.0162102	No data	No data	No data	No data	0.133323	No data	No data	adhesion G protein-coupled receptor G1
APBA1	Autoimmunity	0.0162065	No data	No data	No data	No data	0.133292	No data	No data	amyloid beta precursor protein binding family A member 1
HLA-DRB4	Autoimmunity	0.0161345	No data	No data	No data	No data	0.1327	No data	No data	major histocompatibility complex, class II, DR beta 4
JAML	Autoimmunity	0.0161281	No data	No data	No data	No data	0.132647	No data	No data	junction adhesion molecule like
CIDEA	Autoimmunity	0.0161178	No data	No data	No data	No data	0.132563	No data	No data	cell death inducing DFFA like effector a
KCNN3	Autoimmunity	0.0161178	No data	No data	No data	No data	0.132563	No data	No data	potassium calcium-activated channel subfamily N member 3
ANK3	Autoimmunity	0.0161075	0.0015534	No data	No data	No data	0.130536	No data	No data	ankyrin 3
H3P43	Autoimmunity	0.0160942	No data	No data	No data	No data	0.132368	No data	No data	H3 histone pseudogene 43
NCAPD3	Autoimmunity	0.016093	0.00159312	No data	No data	No data	0.130367	No data	No data	non-SMC condensin II complex subunit D3
BIRC2	Autoimmunity	0.0160823	No data	No data	No data	No data	0.132271	No data	No data	baculoviral IAP repeat containing 2
PSD	Autoimmunity	0.0160767	No data	No data	No data	No data	0.132225	No data	No data	pleckstrin and Sec7 domain containing
VEGFD	Autoimmunity	0.0160686	No data	No data	No data	No data	0.132158	No data	No data	vascular endothelial growth factor D
MMP15	Autoimmunity	0.0160377	No data	No data	No data	No data	0.131904	No data	No data	matrix metallopeptidase 15
KIR2DL2	Autoimmunity	0.0159987	No data	No data	No data	No data	0.131583	No data	No data	killer cell immunoglobulin like receptor, two Ig domains and long cytoplasmic tail 2
IGBP1	Autoimmunity	0.0159803	No data	No data	No data	No data	0.131432	No data	No data	immunoglobulin binding protein 1
GRK2	Autoimmunity	0.0159645	No data	No data	No data	No data	0.131302	No data	No data	G protein-coupled receptor kinase 2
UGT1A7	Autoimmunity	0.0159535	No data	No data	No data	No data	0.131212	No data	No data	UDP glucuronosyltransferase family 1 member A7
SDCBP	Autoimmunity	0.0159535	No data	No data	No data	No data	0.131212	No data	No data	syndecan binding protein
DYRK1A	Autoimmunity	0.0159514	0.000391171	No data	No data	No data	0.130705	No data	No data	dual specificity tyrosine phosphorylation regulated kinase 1A
FOXJ1	Autoimmunity	0.0158946	No data	No data	No data	No data	0.130727	No data	No data	forkhead box J1
TCF3	Autoimmunity	0.0158919	No data	No data	No data	No data	0.130705	No data	No data	transcription factor 3
KCNK3	Autoimmunity	0.015888	No data	No data	No data	No data	0.130673	No data	No data	potassium two pore domain channel subfamily K member 3
H3P45	Autoimmunity	0.0158714	No data	No data	No data	No data	0.130536	No data	No data	H3 histone pseudogene 45
WARS1	Autoimmunity	0.0158714	No data	No data	No data	No data	0.130536	No data	No data	tryptophanyl-tRNA synthetase 1
SERPINE2	Autoimmunity	0.0158714	No data	No data	No data	No data	0.130536	No data	No data	serpin family E member 2
LRP8	Autoimmunity	0.0158611	No data	No data	No data	No data	0.130452	No data	No data	LDL receptor related protein 8
MACC1	Autoimmunity	0.0158611	No data	No data	No data	No data	0.130452	No data	No data	MET transcriptional regulator MACC1
KIF3A	Autoimmunity	0.0158509	No data	No data	No data	No data	0.130367	No data	No data	kinesin family member 3A
PIMREG	Autoimmunity	0.0158354	No data	No data	No data	No data	0.13024	No data	No data	PICALM interacting mitotic regulator
LTA4H	Autoimmunity	0.0158223	No data	No data	No data	No data	0.130132	No data	No data	leukotriene A4 hydrolase
SELENOP	Autoimmunity	0.0157998	No data	No data	No data	No data	0.129948	No data	No data	selenoprotein P
CENPB	Autoimmunity	0.0157396	No data	No data	No data	No data	0.129452	No data	No data	centromere protein B
SNRPB	Autoimmunity	0.0157355	No data	No data	No data	No data	0.129418	No data	No data	small nuclear ribonucleoprotein polypeptides B and B1
OVGP1	Autoimmunity	0.0157071	No data	No data	No data	No data	0.129185	No data	No data	oviductal glycoprotein 1
TRRAP	Autoimmunity	0.0157071	No data	No data	No data	No data	0.129185	No data	No data	transformation/transcription domain associated protein
DTX3L	Autoimmunity	0.0157071	No data	No data	No data	No data	0.129185	No data	No data	deltex E3 ubiquitin ligase 3L
RBBP4	Autoimmunity	0.0155969	No data	No data	No data	No data	0.128278	No data	No data	RB binding protein 4, chromatin remodeling factor
P2RY1	Autoimmunity	0.0155809	No data	No data	No data	No data	0.128147	No data	No data	purinergic receptor P2Y1
CBLIF	Autoimmunity	0.0155567	No data	No data	No data	No data	0.127948	No data	No data	cobalamin binding intrinsic factor
ILF3	Autoimmunity	0.0155532	No data	No data	No data	No data	0.127919	No data	No data	interleukin enhancer binding factor 3
IARS1	Autoimmunity	0.0155507	No data	No data	No data	No data	0.127899	No data	No data	isoleucyl-tRNA synthetase 1
CHMP5	Autoimmunity	0.0155224	No data	No data	No data	No data	0.127665	No data	No data	charged multivesicular body protein 5
FAM120B	Autoimmunity	0.0155224	No data	No data	No data	No data	0.127665	No data	No data	family with sequence similarity 120B
SLC8B1	Autoimmunity	0.0155224	No data	No data	No data	No data	0.127665	No data	No data	solute carrier family 8 member B1
ZNF692	Autoimmunity	0.0155224	No data	No data	No data	No data	0.127665	No data	No data	zinc finger protein 692
H3P39	Autoimmunity	0.0155224	No data	No data	No data	No data	0.127665	No data	No data	H3 histone pseudogene 39
PRKACG	Autoimmunity	0.0155224	No data	No data	No data	No data	0.127665	No data	No data	protein kinase cAMP-activated catalytic subunit gamma
SMOC2	Autoimmunity	0.0155214	0.000719144	No data	No data	No data	0.126759	No data	No data	SPARC related modular calcium binding 2
WNT2B	Autoimmunity	0.0155182	No data	No data	No data	No data	0.127631	No data	No data	Wnt family member 2B
PTPN12	Autoimmunity	0.0155039	No data	No data	No data	No data	0.127513	No data	No data	protein tyrosine phosphatase non-receptor type 12
HCRTR1	Autoimmunity	0.0154896	No data	No data	No data	No data	0.127396	No data	No data	hypocretin receptor 1
KIR2DS2	Autoimmunity	0.0154755	No data	No data	No data	No data	0.12728	No data	No data	killer cell immunoglobulin like receptor, two Ig domains and short cytoplasmic tail 2
CDA	Autoimmunity	0.0154577	No data	No data	No data	No data	0.127133	No data	No data	cytidine deaminase
PGAM1	Autoimmunity	0.0153942	No data	No data	No data	No data	0.126612	No data	No data	phosphoglycerate mutase 1
GJA5	Autoimmunity	0.0153454	No data	No data	No data	No data	0.12621	No data	No data	gap junction protein alpha 5
NANOS2	Autoimmunity	0.0153376	No data	No data	No data	No data	0.126146	No data	No data	nanos C2HC-type zinc finger 2
UBE4A	Autoimmunity	0.0153376	No data	No data	No data	No data	0.126146	No data	No data	ubiquitination factor E4A
TRPM6	Autoimmunity	0.0153376	No data	No data	No data	No data	0.126146	No data	No data	transient receptor potential cation channel subfamily M member 6
AGRN	Autoimmunity	0.0153266	No data	No data	No data	No data	0.126055	No data	No data	agrin
RBM3	Autoimmunity	0.015317	No data	No data	No data	No data	0.125977	No data	No data	RNA binding motif protein 3
CES1	Autoimmunity	0.015317	No data	No data	No data	No data	0.125977	No data	No data	carboxylesterase 1
CAV3	Autoimmunity	0.0153068	No data	No data	No data	No data	0.125892	No data	No data	caveolin 3
APOD	Autoimmunity	0.0152987	No data	No data	No data	No data	0.125826	No data	No data	apolipoprotein D
CALB2	Autoimmunity	0.0152841	No data	No data	No data	No data	0.125706	No data	No data	calbindin 2
HGFAC	Autoimmunity	0.0152549	No data	No data	No data	No data	0.125466	No data	No data	HGF activator
ADNP	Autoimmunity	0.0152541	No data	No data	No data	No data	0.125459	No data	No data	activity dependent neuroprotector homeobox
DDX41	Autoimmunity	0.0152536	No data	No data	No data	No data	0.125455	No data	No data	DEAD-box helicase 41
SLC37A4	Autoimmunity	0.0152283	No data	No data	No data	No data	0.125247	No data	No data	solute carrier family 37 member 4
MUC3A	Autoimmunity	0.0152209	No data	No data	No data	No data	0.125186	No data	No data	mucin 3A, cell surface associated
P2RY2	Autoimmunity	0.0152014	No data	No data	No data	No data	0.125026	No data	No data	purinergic receptor P2Y2
PCK2	Autoimmunity	0.0151938	No data	No data	No data	No data	0.124964	No data	No data	phosphoenolpyruvate carboxykinase 2, mitochondrial
FGF11	Autoimmunity	0.0151528	No data	No data	No data	No data	0.124626	No data	No data	fibroblast growth factor 11
ADARB1	Autoimmunity	0.0151528	No data	No data	No data	No data	0.124626	No data	No data	adenosine deaminase RNA specific B1
C10orf99	Autoimmunity	0.0151528	No data	No data	No data	No data	0.124626	No data	No data	chromosome 10 open reading frame 99
PPIL3	Autoimmunity	0.0151322	No data	No data	No data	No data	0.124457	No data	No data	peptidylprolyl isomerase like 3
PPP1R14A	Autoimmunity	0.0151322	No data	No data	No data	No data	0.124457	No data	No data	protein phosphatase 1 regulatory inhibitor subunit 14A
ACSM3	Autoimmunity	0.0151306	No data	No data	No data	No data	0.124443	No data	No data	acyl-CoA synthetase medium chain family member 3
EFNB2	Autoimmunity	0.015122	No data	No data	No data	No data	0.124373	No data	No data	ephrin B2
PTPA	Autoimmunity	0.0151215	No data	No data	No data	No data	0.124368	No data	No data	protein phosphatase 2 phosphatase activator
FSTL3	Autoimmunity	0.0151117	No data	No data	No data	No data	0.124288	No data	No data	follistatin like 3
SLCO1C1	Autoimmunity	0.0150946	No data	No data	No data	No data	0.124147	No data	No data	solute carrier organic anion transporter family member 1C1
FYCO1	Autoimmunity	0.0150912	No data	No data	No data	No data	0.124119	No data	No data	FYVE and coiled-coil domain autophagy adaptor 1
TRGC1	Autoimmunity	0.0150838	No data	No data	No data	No data	0.124058	No data	No data	T cell receptor gamma constant 1
PARG	Autoimmunity	0.0150706	No data	No data	No data	No data	0.12395	No data	No data	poly(ADP-ribose) glycohydrolase
SCARB1	Autoimmunity	0.0150681	0.0013019	No data	No data	No data	0.122302	No data	No data	scavenger receptor class B member 1
CHRM2	Autoimmunity	0.0150487	No data	No data	No data	No data	0.12377	No data	No data	cholinergic receptor muscarinic 2
FNDC3A	Autoimmunity	0.0150296	No data	No data	No data	No data	0.123613	No data	No data	fibronectin type III domain containing 3A
STUB1	Autoimmunity	0.015009	No data	No data	No data	No data	0.123444	No data	No data	STIP1 homology and U-box containing protein 1
LINC01504	Autoimmunity	0.014968	No data	No data	No data	No data	0.123106	No data	No data	long intergenic non-protein coding RNA 1504
RBFOX2	Autoimmunity	0.014968	No data	No data	No data	No data	0.123106	No data	No data	RNA binding fox-1 homolog 2
RPS27A	Autoimmunity	0.014968	No data	No data	No data	No data	0.123106	No data	No data	ribosomal protein S27a
HNMT	Autoimmunity	0.0149368	No data	No data	No data	No data	0.122849	No data	No data	histamine N-methyltransferase
CTCF	Autoimmunity	0.014897	No data	No data	No data	No data	0.122522	No data	No data	CCCTC-binding factor
LECT2	Autoimmunity	0.0148939	No data	No data	No data	No data	0.122496	No data	No data	leukocyte cell derived chemotaxin 2
ALPL	Autoimmunity	0.0148931	No data	No data	No data	No data	0.12249	No data	No data	alkaline phosphatase, biomineralization associated
LTK	Autoimmunity	0.0148783	No data	No data	No data	No data	0.122368	No data	No data	leukocyte receptor tyrosine kinase
SLC1A7	Autoimmunity	0.0148587	0.000496631	No data	No data	No data	0.121586	No data	No data	solute carrier family 1 member 7
VIPR2	Autoimmunity	0.0148559	No data	No data	No data	No data	0.122184	No data	No data	vasoactive intestinal peptide receptor 2
NDRG4	Autoimmunity	0.0148448	No data	No data	No data	No data	0.122093	No data	No data	NDRG family member 4
LIFR	Autoimmunity	0.014813	No data	No data	No data	No data	0.121831	No data	No data	LIF receptor subunit alpha
CHRNA7	Autoimmunity	0.0147961	No data	No data	No data	No data	0.121692	No data	No data	cholinergic receptor nicotinic alpha 7 subunit
DSC3	Autoimmunity	0.0147885	0.000968585	No data	No data	No data	0.120419	No data	No data	desmocollin 3
NTF3	Autoimmunity	0.0147851	No data	No data	No data	No data	0.121602	No data	No data	neurotrophin 3
PRKAG3	Autoimmunity	0.0147832	No data	No data	No data	No data	0.121586	No data	No data	protein kinase AMP-activated non-catalytic subunit gamma 3
RBM8A	Autoimmunity	0.0147832	No data	No data	No data	No data	0.121586	No data	No data	RNA binding motif protein 8A
ACACB	Autoimmunity	0.0147832	No data	No data	No data	No data	0.121586	No data	No data	acetyl-CoA carboxylase beta
UBE2A	Autoimmunity	0.0147832	No data	No data	No data	No data	0.121586	No data	No data	ubiquitin conjugating enzyme E2 A
S100G	Autoimmunity	0.0147832	No data	No data	No data	No data	0.121586	No data	No data	S100 calcium binding protein G
WASH6P	Autoimmunity	0.0147832	No data	No data	No data	No data	0.121586	No data	No data	WASP family homolog 6, pseudogene
RNASEH2B	Autoimmunity	0.0147832	No data	No data	No data	No data	0.121586	No data	No data	ribonuclease H2 subunit B
WDR19	Autoimmunity	0.0147832	No data	No data	No data	No data	0.121586	No data	No data	WD repeat domain 19
CACNA2D2	Autoimmunity	0.0147832	No data	No data	No data	No data	0.121586	No data	No data	calcium voltage-gated channel auxiliary subunit alpha2delta 2
TRIM29	Autoimmunity	0.0147832	No data	No data	No data	No data	0.121586	No data	No data	tripartite motif containing 29
PRR13	Autoimmunity	0.0147832	No data	No data	No data	No data	0.121586	No data	No data	proline rich 13
GH2	Autoimmunity	0.0147832	No data	No data	No data	No data	0.121586	No data	No data	growth hormone 2
TRPM3	Autoimmunity	0.0147832	No data	No data	No data	No data	0.121586	No data	No data	transient receptor potential cation channel subfamily M member 3
VRK2	Autoimmunity	0.0147832	No data	No data	No data	No data	0.121586	No data	No data	VRK serine/threonine kinase 2
RRAGB	Autoimmunity	0.0147832	No data	No data	No data	No data	0.121586	No data	No data	Ras related GTP binding B
NEURL3	Autoimmunity	0.0147832	No data	No data	No data	No data	0.121586	No data	No data	neuralized E3 ubiquitin protein ligase 3
TREML2	Autoimmunity	0.0147832	No data	No data	No data	No data	0.121586	No data	No data	triggering receptor expressed on myeloid cells like 2
RPS18	Autoimmunity	0.0147832	No data	No data	No data	No data	0.121586	No data	No data	ribosomal protein S18
TWF1	Autoimmunity	0.0147729	No data	No data	No data	No data	0.121502	No data	No data	twinfilin actin binding protein 1
TAS1R3	Autoimmunity	0.0147627	No data	No data	No data	No data	0.121417	No data	No data	taste 1 receptor member 3
KIR3DS1	Autoimmunity	0.0147595	No data	No data	No data	No data	0.121391	No data	No data	killer cell immunoglobulin like receptor, three Ig domains and short cytoplasmic tail 1
ARG2	Autoimmunity	0.0147556	No data	No data	No data	No data	0.121359	No data	No data	arginase 2
ZBTB7A	Autoimmunity	0.0147421	No data	No data	No data	No data	0.121248	No data	No data	zinc finger and BTB domain containing 7A
GDA	Autoimmunity	0.0147129	0.0019695	No data	No data	No data	0.118547	No data	No data	guanine deaminase
PGGT1B	Autoimmunity	0.0146138	No data	No data	No data	No data	0.120193	No data	No data	protein geranylgeranyltransferase type I subunit beta
PTS	Autoimmunity	0.0146071	No data	No data	No data	No data	0.120138	No data	No data	6-pyruvoyltetrahydropterin synthase
GAS1	Autoimmunity	0.0145984	No data	No data	No data	No data	0.120066	No data	No data	growth arrest specific 1
AHNAK	Autoimmunity	0.0145984	No data	No data	No data	No data	0.120066	No data	No data	AHNAK nucleoprotein
TPM1	Autoimmunity	0.0145697	No data	No data	No data	No data	0.119831	No data	No data	tropomyosin 1
ECD	Autoimmunity	0.0145676	No data	No data	No data	No data	0.119813	No data	No data	ecdysoneless cell cycle regulator
SLC6A1	Autoimmunity	0.014529	0.00163749	No data	No data	No data	0.117449	No data	No data	solute carrier family 6 member 1
AMPH	Autoimmunity	0.0145207	No data	No data	No data	No data	0.119427	No data	No data	amphiphysin
RAMP1	Autoimmunity	0.0144547	No data	No data	No data	No data	0.118884	No data	No data	receptor activity modifying protein 1
CFI	Autoimmunity	0.0144362	No data	No data	No data	No data	0.118732	No data	No data	complement factor I
FZD3	Autoimmunity	0.0144136	No data	No data	No data	No data	0.118547	No data	No data	frizzled class receptor 3
SMN2	Autoimmunity	0.0144136	No data	No data	No data	No data	0.118547	No data	No data	survival of motor neuron 2, centromeric
SCARB2	Autoimmunity	0.0144136	No data	No data	No data	No data	0.118547	No data	No data	scavenger receptor class B member 2
RTL1	Autoimmunity	0.0144136	No data	No data	No data	No data	0.118547	No data	No data	retrotransposon Gag like 1
CRK	Autoimmunity	0.0144136	No data	No data	No data	No data	0.118547	No data	No data	CRK proto-oncogene, adaptor protein
KLRG1	Autoimmunity	0.0144064	No data	No data	No data	No data	0.118488	No data	No data	killer cell lectin like receptor G1
CTC1	Autoimmunity	0.0143772	No data	No data	No data	No data	0.118247	No data	No data	CST telomere replication complex component 1
HEATR3	Autoimmunity	0.0143623	No data	No data	No data	No data	0.118124	No data	No data	HEAT repeat containing 3
AHCY	Autoimmunity	0.0143591	No data	No data	No data	No data	0.118098	No data	No data	adenosylhomocysteinase
ITM2A	Autoimmunity	0.0143498	0.00183367	No data	No data	No data	0.11573	No data	No data	integral membrane protein 2A
SLC10A2	Autoimmunity	0.0143321	No data	No data	No data	No data	0.117876	No data	No data	solute carrier family 10 member 2
TFPI	Autoimmunity	0.014304	0.000290289	No data	No data	No data	0.117282	No data	No data	tissue factor pathway inhibitor
SNRPN	Autoimmunity	0.0142893	0.000814962	No data	No data	No data	0.116506	No data	No data	small nuclear ribonucleoprotein polypeptide N
TCF21	Autoimmunity	0.0142791	No data	No data	No data	No data	0.11744	No data	No data	transcription factor 21
CYP2A6	Autoimmunity	0.0142781	No data	No data	No data	No data	0.117432	No data	No data	cytochrome P450 family 2 subfamily A member 6
DSP	Autoimmunity	0.0142678	No data	No data	No data	No data	0.117348	No data	No data	desmoplakin
CMIP	Autoimmunity	0.0142581	0.00262442	No data	No data	No data	0.113987	No data	No data	c-Maf inducing protein
SMOC1	Autoimmunity	0.01425	No data	No data	No data	No data	0.1172	No data	No data	SPARC related modular calcium binding 1
NOXO1	Autoimmunity	0.0142496	No data	No data	No data	No data	0.117197	No data	No data	NADPH oxidase organizer 1
EPSTI1	Autoimmunity	0.0142474	No data	No data	No data	No data	0.117179	No data	No data	epithelial stromal interaction 1
PDGFD	Autoimmunity	0.0142288	No data	No data	No data	No data	0.117027	No data	No data	platelet derived growth factor D
FNDC3B	Autoimmunity	0.0142288	No data	No data	No data	No data	0.117027	No data	No data	fibronectin type III domain containing 3B
ASPN	Autoimmunity	0.0142007	No data	No data	No data	No data	0.116795	No data	No data	asporin
SRY	Autoimmunity	0.0141874	No data	No data	No data	No data	0.116686	No data	No data	sex determining region Y
ERV3-1	Autoimmunity	0.0141848	No data	No data	No data	No data	0.116665	No data	No data	endogenous retrovirus group 3 member 1, envelope
ANOS1	Autoimmunity	0.0141693	No data	No data	No data	No data	0.116537	No data	No data	anosmin 1
FGF1	Autoimmunity	0.0141119	No data	No data	No data	No data	0.116065	No data	No data	fibroblast growth factor 1
HPSE2	Autoimmunity	0.0140826	No data	No data	No data	No data	0.115824	No data	No data	heparanase 2 (inactive)
PUM1	Autoimmunity	0.014044	No data	No data	No data	No data	0.115507	No data	No data	pumilio RNA binding family member 1
VRTN	Autoimmunity	0.014044	No data	No data	No data	No data	0.115507	No data	No data	vertebrae development associated
TSGA10	Autoimmunity	0.014044	No data	No data	No data	No data	0.115507	No data	No data	testis specific 10
NNT	Autoimmunity	0.014044	No data	No data	No data	No data	0.115507	No data	No data	nicotinamide nucleotide transhydrogenase
SRP19	Autoimmunity	0.014044	No data	No data	No data	No data	0.115507	No data	No data	signal recognition particle 19
PAPPA2	Autoimmunity	0.014044	No data	No data	No data	No data	0.115507	No data	No data	pappalysin 2
HSFY2	Autoimmunity	0.014044	No data	No data	No data	No data	0.115507	No data	No data	heat shock transcription factor Y-linked 2
STEEP1	Autoimmunity	0.014044	No data	No data	No data	No data	0.115507	No data	No data	STING1 ER exit protein 1
OGFR	Autoimmunity	0.0140346	No data	No data	No data	No data	0.115429	No data	No data	opioid growth factor receptor
SPAG16	Autoimmunity	0.0140237	No data	No data	No data	No data	0.11534	No data	No data	sperm associated antigen 16
OIP5	Autoimmunity	0.0140235	No data	No data	No data	No data	0.115338	No data	No data	Opa interacting protein 5
AGFG1	Autoimmunity	0.0140204	No data	No data	No data	No data	0.115313	No data	No data	ArfGAP with FG repeats 1
ABCA4	Autoimmunity	0.014003	No data	No data	No data	No data	0.115169	No data	No data	ATP binding cassette subfamily A member 4
C1QB	Autoimmunity	0.0139921	No data	No data	No data	No data	0.115079	No data	No data	complement C1q B chain
PIP	Autoimmunity	0.0139902	No data	No data	No data	No data	0.115064	No data	No data	prolactin induced protein
MANF	Autoimmunity	0.0139758	No data	No data	No data	No data	0.114945	No data	No data	mesencephalic astrocyte derived neurotrophic factor
COL10A1	Autoimmunity	0.0139311	No data	No data	No data	No data	0.114578	No data	No data	collagen type X alpha 1 chain
TARDBP	Autoimmunity	0.0139311	0.000372702	No data	No data	No data	0.114112	No data	No data	TAR DNA binding protein
TACSTD2	Autoimmunity	0.0139307	No data	No data	No data	No data	0.114575	No data	No data	tumor associated calcium signal transducer 2
LRP6	Autoimmunity	0.0138987	No data	No data	No data	No data	0.114311	No data	No data	LDL receptor related protein 6
LGI3	Autoimmunity	0.0138592	No data	No data	No data	No data	0.113987	No data	No data	leucine rich repeat LGI family member 3
HABP2	Autoimmunity	0.0138592	No data	No data	No data	No data	0.113987	No data	No data	hyaluronan binding protein 2
CHGB	Autoimmunity	0.0138522	No data	No data	No data	No data	0.113929	No data	No data	chromogranin B
SLC29A2	Autoimmunity	0.013849	No data	No data	No data	No data	0.113903	No data	No data	solute carrier family 29 member 2
ADH5	Autoimmunity	0.0138387	No data	No data	No data	No data	0.113818	No data	No data	alcohol dehydrogenase 5 (class III), chi polypeptide
MFN2	Autoimmunity	0.0137566	No data	No data	No data	No data	0.113143	No data	No data	mitofusin 2
UGT2B17	Autoimmunity	0.0137566	No data	No data	No data	No data	0.113143	No data	No data	UDP glucuronosyltransferase family 2 member B17
UACA	Autoimmunity	0.0137272	No data	No data	No data	No data	0.112901	No data	No data	uveal autoantigen with coiled-coil domains and ankyrin repeats
CHRM3	Autoimmunity	0.0137265	No data	No data	No data	No data	0.112895	No data	No data	cholinergic receptor muscarinic 3
FGA	Autoimmunity	0.013684	No data	No data	No data	No data	0.112546	No data	No data	fibrinogen alpha chain
AMIGO2	Autoimmunity	0.0136747	0.0012174	No data	No data	No data	0.110947	No data	No data	adhesion molecule with Ig like domain 2
LINC00305	Autoimmunity	0.0136745	No data	No data	No data	No data	0.112467	No data	No data	long intergenic non-protein coding RNA 305
RPS6KA1	Autoimmunity	0.0136745	No data	No data	No data	No data	0.112467	No data	No data	ribosomal protein S6 kinase A1
LINC01193	Autoimmunity	0.0136562	No data	No data	No data	No data	0.112317	No data	No data	long intergenic non-protein coding RNA 1193
CMBL	Autoimmunity	0.0136539	No data	No data	No data	No data	0.112298	No data	No data	carboxymethylenebutenolidase homolog
ADAMTSL5	Autoimmunity	0.0136502	No data	No data	No data	No data	0.112268	No data	No data	ADAMTS like 5
ENAH	Autoimmunity	0.0136383	No data	No data	No data	No data	0.11217	No data	No data	ENAH actin regulator
HCP5	Autoimmunity	0.0136299	0.000269783	No data	No data	No data	0.111764	No data	No data	HLA complex P5
H2BC12L	Autoimmunity	0.0136135	No data	No data	No data	No data	0.111965	No data	No data	H2B clustered histone 12 like
TPSD1	Autoimmunity	0.013598	No data	No data	No data	No data	0.111838	No data	No data	tryptase delta 1
MSX1	Autoimmunity	0.0135913	No data	No data	No data	No data	0.111783	No data	No data	msh homeobox 1
HAS2	Autoimmunity	0.0135714	No data	No data	No data	No data	0.111619	No data	No data	hyaluronan synthase 2
NKX3-1	Autoimmunity	0.0135445	0.000360924	No data	No data	No data	0.110947	No data	No data	NK3 homeobox 1
AOX1	Autoimmunity	0.0135437	No data	No data	No data	No data	0.111391	No data	No data	aldehyde oxidase 1
VIT	Autoimmunity	0.0135205	No data	No data	No data	No data	0.111201	No data	No data	vitrin
HHAT	Autoimmunity	0.0135205	No data	No data	No data	No data	0.111201	No data	No data	hedgehog acyltransferase
ATP9A	Autoimmunity	0.0134897	No data	No data	No data	No data	0.110947	No data	No data	ATPase phospholipid transporting 9A (putative)
GALNT14	Autoimmunity	0.0134897	No data	No data	No data	No data	0.110947	No data	No data	polypeptide N-acetylgalactosaminyltransferase 14
MYH7	Autoimmunity	0.0134897	No data	No data	No data	No data	0.110947	No data	No data	myosin heavy chain 7
ATF7	Autoimmunity	0.0134897	No data	No data	No data	No data	0.110947	No data	No data	activating transcription factor 7
LPCAT3	Autoimmunity	0.0134845	No data	No data	No data	No data	0.110905	No data	No data	lysophosphatidylcholine acyltransferase 3
ATG9A	Autoimmunity	0.0134383	No data	No data	No data	No data	0.110525	No data	No data	autophagy related 9A
HHIP	Autoimmunity	0.0134383	No data	No data	No data	No data	0.110525	No data	No data	hedgehog interacting protein
PRB2	Autoimmunity	0.0134239	0.000974125	No data	No data	No data	0.109189	No data	No data	proline rich protein BstNI subfamily 2
IGKV2D-30	Autoimmunity	0.0134024	No data	No data	No data	No data	0.11023	No data	No data	immunoglobulin kappa variable 2D-30
SERPINA2	Autoimmunity	0.0133665	No data	No data	No data	No data	0.109934	No data	No data	serpin family A member 2 (gene/pseudogene)
POT1	Autoimmunity	0.0133555	No data	No data	No data	No data	0.109844	No data	No data	protection of telomeres 1
CASQ1	Autoimmunity	0.0133425	No data	No data	No data	No data	0.109737	No data	No data	calsequestrin 1
CENPF	Autoimmunity	0.0133203	No data	No data	No data	No data	0.109554	No data	No data	centromere protein F
DBH	Autoimmunity	0.0133134	No data	No data	No data	No data	0.109498	No data	No data	dopamine beta-hydroxylase
RNMT	Autoimmunity	0.0133049	No data	No data	No data	No data	0.109428	No data	No data	RNA guanine-7 methyltransferase
USF2	Autoimmunity	0.0133049	No data	No data	No data	No data	0.109428	No data	No data	upstream transcription factor 2, c-fos interacting
MAPKAP1	Autoimmunity	0.0133049	No data	No data	No data	No data	0.109428	No data	No data	MAPK associated protein 1
ZFYVE9	Autoimmunity	0.0133049	No data	No data	No data	No data	0.109428	No data	No data	zinc finger FYVE-type containing 9
ARTN	Autoimmunity	0.0133049	No data	No data	No data	No data	0.109428	No data	No data	artemin
PKD2L1	Autoimmunity	0.0133049	No data	No data	No data	No data	0.109428	No data	No data	polycystin 2 like 1, transient receptor potential cation channel
LEFTY1	Autoimmunity	0.0133049	No data	No data	No data	No data	0.109428	No data	No data	left-right determination factor 1
SNORA12	Autoimmunity	0.0133049	No data	No data	No data	No data	0.109428	No data	No data	small nucleolar RNA, H/ACA box 12
GADD45GIP1	Autoimmunity	0.0133049	No data	No data	No data	No data	0.109428	No data	No data	GADD45G interacting protein 1
RHBDD3	Autoimmunity	0.0133049	No data	No data	No data	No data	0.109428	No data	No data	rhomboid domain containing 3
MROH2B	Autoimmunity	0.0133049	No data	No data	No data	No data	0.109428	No data	No data	maestro heat like repeat family member 2B
ACOX3	Autoimmunity	0.0133049	No data	No data	No data	No data	0.109428	No data	No data	acyl-CoA oxidase 3, pristanoyl
FFAR4	Autoimmunity	0.01328	No data	No data	No data	No data	0.109223	No data	No data	free fatty acid receptor 4
FOLR1	Autoimmunity	0.0132638	No data	No data	No data	No data	0.10909	No data	No data	folate receptor alpha
TFAP2A	Autoimmunity	0.0132622	No data	No data	No data	No data	0.109076	No data	No data	transcription factor AP-2 alpha
SYN3	Autoimmunity	0.0132484	No data	No data	No data	No data	0.108963	No data	No data	synapsin III
LINC01194	Autoimmunity	0.0132344	No data	No data	No data	No data	0.108848	No data	No data	long intergenic non-protein coding RNA 1194
NAALADL2	Autoimmunity	0.0131866	0.000572442	No data	No data	No data	0.107739	No data	No data	N-acetylated alpha-linked acidic dipeptidase like 2
ABCC3	Autoimmunity	0.0131774	No data	No data	No data	No data	0.108379	No data	No data	ATP binding cassette subfamily C member 3
EPHB3	Autoimmunity	0.0131611	No data	No data	No data	No data	0.108245	No data	No data	EPH receptor B3
MAP2K6	Autoimmunity	0.0131196	No data	No data	No data	No data	0.107903	No data	No data	mitogen-activated protein kinase kinase 6
ART4	Autoimmunity	0.0131194	No data	No data	No data	No data	0.107902	No data	No data	ADP-ribosyltransferase 4 (inactive) (Dombrock blood group)
FCGBP	Autoimmunity	0.0131032	No data	No data	No data	No data	0.107769	No data	No data	Fc gamma binding protein
SEPTIN4	Autoimmunity	0.0130996	No data	No data	No data	No data	0.107739	No data	No data	septin 4
APOC1	Autoimmunity	0.0130996	No data	No data	No data	No data	0.107739	No data	No data	apolipoprotein C1
MT-ATP8	Autoimmunity	0.0130996	No data	No data	No data	No data	0.107739	No data	No data	mitochondrially encoded ATP synthase membrane subunit 8
MARCKS	Autoimmunity	0.0130842	No data	No data	No data	No data	0.107612	No data	No data	myristoylated alanine rich protein kinase C substrate
KDM5A	Autoimmunity	0.0130688	No data	No data	No data	No data	0.107486	No data	No data	lysine demethylase 5A
SNRPD3	Autoimmunity	0.0130636	No data	No data	No data	No data	0.107443	No data	No data	small nuclear ribonucleoprotein D3 polypeptide
MT-ATP6	Autoimmunity	0.013036	No data	No data	No data	No data	0.107216	No data	No data	mitochondrially encoded ATP synthase membrane subunit 6
AZGP1	Autoimmunity	0.0130359	No data	No data	No data	No data	0.107215	No data	No data	alpha-2-glycoprotein 1, zinc-binding
CST4	Autoimmunity	0.0130243	No data	No data	No data	No data	0.10712	No data	No data	cystatin S
HSPH1	Autoimmunity	0.013024	No data	No data	No data	No data	0.107117	No data	No data	heat shock protein family H (Hsp110) member 1
PRDX4	Autoimmunity	0.0130047	No data	No data	No data	No data	0.106959	No data	No data	peroxiredoxin 4
RECK	Autoimmunity	0.0129893	No data	No data	No data	No data	0.106832	No data	No data	reversion inducing cysteine rich protein with kazal motifs
NR1H2	Autoimmunity	0.0129755	No data	No data	No data	No data	0.106718	No data	No data	nuclear receptor subfamily 1 group H member 2
PHOX2B	Autoimmunity	0.0129636	No data	No data	No data	No data	0.106621	No data	No data	paired like homeobox 2B
IVL	Autoimmunity	0.0129636	No data	No data	No data	No data	0.106621	No data	No data	involucrin
CHDH	Autoimmunity	0.0129489	No data	No data	No data	No data	0.1065	No data	No data	choline dehydrogenase
GFRA2	Autoimmunity	0.0129353	No data	No data	No data	No data	0.106388	No data	No data	GDNF family receptor alpha 2
SVEP1	Autoimmunity	0.0129353	No data	No data	No data	No data	0.106388	No data	No data	sushi, von Willebrand factor type A, EGF and pentraxin domain containing 1
BRD9	Autoimmunity	0.0129353	No data	No data	No data	No data	0.106388	No data	No data	bromodomain containing 9
UCP3	Autoimmunity	0.0129148	No data	No data	No data	No data	0.106219	No data	No data	uncoupling protein 3
AGA	Autoimmunity	0.0128877	No data	No data	No data	No data	0.105997	No data	No data	aspartylglucosaminidase
CDR1	Autoimmunity	0.0128602	No data	No data	No data	No data	0.10577	No data	No data	cerebellar degeneration related protein 1
GCLC	Autoimmunity	0.0128456	No data	No data	No data	No data	0.10565	No data	No data	glutamate-cysteine ligase catalytic subunit
KRT15	Autoimmunity	0.0128456	No data	No data	No data	No data	0.10565	No data	No data	keratin 15
HYAL2	Autoimmunity	0.0128121	No data	No data	No data	No data	0.105375	No data	No data	hyaluronidase 2
TAS1R2	Autoimmunity	0.0127971	0.000509424	No data	No data	No data	0.104615	No data	No data	taste 1 receptor member 2
TRIM8	Autoimmunity	0.0127916	No data	No data	No data	No data	0.105206	No data	No data	tripartite motif containing 8
GALM	Autoimmunity	0.0127602	No data	No data	No data	No data	0.104948	No data	No data	galactose mutarotase
SLC5A7	Autoimmunity	0.0127505	No data	No data	No data	No data	0.104868	No data	No data	solute carrier family 5 member 7
FFAR1	Autoimmunity	0.0127505	No data	No data	No data	No data	0.104868	No data	No data	free fatty acid receptor 1
LRATD1	Autoimmunity	0.0127505	No data	No data	No data	No data	0.104868	No data	No data	LRAT domain containing 1
WNT6	Autoimmunity	0.012741	No data	No data	No data	No data	0.10479	No data	No data	Wnt family member 6
TRIM68	Autoimmunity	0.0127323	No data	No data	No data	No data	0.104718	No data	No data	tripartite motif containing 68
H3P47	Autoimmunity	0.0127197	No data	No data	No data	No data	0.104615	No data	No data	H3 histone pseudogene 47
H3P29	Autoimmunity	0.0127197	No data	No data	No data	No data	0.104615	No data	No data	H3 histone pseudogene 29
FDCSP	Autoimmunity	0.0127094	No data	No data	No data	No data	0.10453	No data	No data	follicular dendritic cell secreted protein
TBXAS1	Autoimmunity	0.012707	No data	No data	No data	No data	0.10451	No data	No data	thromboxane A synthase 1
EPHA1	Autoimmunity	0.0127033	0.000144433	No data	No data	No data	0.104299	No data	No data	EPH receptor A1
TPM3	Autoimmunity	0.012703	No data	No data	No data	No data	0.104478	No data	No data	tropomyosin 3
STK17A	Autoimmunity	0.0126967	No data	No data	No data	No data	0.104426	No data	No data	serine/threonine kinase 17a
IL1RAP	Autoimmunity	0.0126525	0.00159914	No data	No data	No data	0.102063	No data	No data	interleukin 1 receptor accessory protein
SS18L1	Autoimmunity	0.0126197	No data	No data	No data	No data	0.103792	No data	No data	SS18L1 subunit of BAF chromatin remodeling complex
STK39	Autoimmunity	0.012616	No data	No data	No data	No data	0.103762	No data	No data	serine/threonine kinase 39
ACOX1	Autoimmunity	0.0126068	No data	No data	No data	No data	0.103686	No data	No data	acyl-CoA oxidase 1
MT1X	Autoimmunity	0.0126068	No data	No data	No data	No data	0.103686	No data	No data	metallothionein 1X
FAIM2	Autoimmunity	0.0125862	No data	No data	No data	No data	0.103517	No data	No data	Fas apoptotic inhibitory molecule 2
H2AC8	Autoimmunity	0.0125735	No data	No data	No data	No data	0.103412	No data	No data	H2A clustered histone 8
ANKDD1B	Autoimmunity	0.0125657	No data	No data	No data	No data	0.103348	No data	No data	ankyrin repeat and death domain containing 1B
BCS1L	Autoimmunity	0.0125657	No data	No data	No data	No data	0.103348	No data	No data	BCS1 homolog, ubiquinol-cytochrome c reductase complex chaperone
GFM1	Autoimmunity	0.0125657	No data	No data	No data	No data	0.103348	No data	No data	G elongation factor mitochondrial 1
HOXB3	Autoimmunity	0.0125657	No data	No data	No data	No data	0.103348	No data	No data	homeobox B3
H3P9	Autoimmunity	0.0125657	No data	No data	No data	No data	0.103348	No data	No data	H3 histone pseudogene 9
TINAGL1	Autoimmunity	0.0125657	No data	No data	No data	No data	0.103348	No data	No data	tubulointerstitial nephritis antigen like 1
RPL14	Autoimmunity	0.0125657	No data	No data	No data	No data	0.103348	No data	No data	ribosomal protein L14
HOXC12	Autoimmunity	0.0125657	No data	No data	No data	No data	0.103348	No data	No data	homeobox C12
HNRNPDL	Autoimmunity	0.0125657	No data	No data	No data	No data	0.103348	No data	No data	heterogeneous nuclear ribonucleoprotein D like
GAL	Autoimmunity	0.0125553	No data	No data	No data	No data	0.103262	No data	No data	galanin and GMAP prepropeptide
DOCK3	Autoimmunity	0.0125162	0.000552386	No data	No data	No data	0.102251	No data	No data	dedicator of cytokinesis 3
ALDH3A1	Autoimmunity	0.0125144	No data	No data	No data	No data	0.102926	No data	No data	aldehyde dehydrogenase 3 family member A1
C1QTNF4	Autoimmunity	0.0124709	No data	No data	No data	No data	0.102568	No data	No data	C1q and TNF related 4
NFIC	Autoimmunity	0.0124093	No data	No data	No data	No data	0.102061	No data	No data	nuclear factor I C
PRKRA	Autoimmunity	0.0123963	No data	No data	No data	No data	0.101955	No data	No data	protein activator of interferon induced protein kinase EIF2AK2
CAPN2	Autoimmunity	0.0123939	No data	No data	No data	No data	0.101935	No data	No data	calpain 2
PLXNB1	Autoimmunity	0.0123809	No data	No data	No data	No data	0.101828	No data	No data	plexin B1
SNIP1	Autoimmunity	0.0123809	No data	No data	No data	No data	0.101828	No data	No data	Smad nuclear interacting protein 1
HEXD	Autoimmunity	0.0123604	No data	No data	No data	No data	0.10166	No data	No data	hexosaminidase D
PTPRE	Autoimmunity	0.0123399	No data	No data	No data	No data	0.101491	No data	No data	protein tyrosine phosphatase receptor type E
PDYN	Autoimmunity	0.0122783	No data	No data	No data	No data	0.100984	No data	No data	prodynorphin
SELENBP1	Autoimmunity	0.012268	No data	No data	No data	No data	0.1009	No data	No data	selenium binding protein 1
CENPI	Autoimmunity	0.0122577	No data	No data	No data	No data	0.100815	No data	No data	centromere protein I
MATN1	Autoimmunity	0.0122475	No data	No data	No data	No data	0.100731	No data	No data	matrilin 1
REST	Autoimmunity	0.0122153	0.000125958	No data	No data	No data	0.100309	No data	No data	RE1 silencing transcription factor
MAOB	Autoimmunity	0.0121969	No data	No data	No data	No data	0.100315	No data	No data	monoamine oxidase B
ERMN	Autoimmunity	0.0121961	No data	No data	No data	No data	0.100309	No data	No data	ermin
CEACAM7	Autoimmunity	0.0121961	No data	No data	No data	No data	0.100309	No data	No data	CEA cell adhesion molecule 7
GKN1	Autoimmunity	0.0121961	No data	No data	No data	No data	0.100309	No data	No data	gastrokine 1
STAC3	Autoimmunity	0.0121945	No data	No data	No data	No data	0.100295	No data	No data	SH3 and cysteine rich domain 3
SEMA3C	Autoimmunity	0.0121826	0.0021398	No data	No data	No data	0.0975222	No data	No data	semaphorin 3C
ALDOB	Autoimmunity	0.0121756	No data	No data	No data	No data	0.10014	No data	No data	aldolase, fructose-bisphosphate B
IGHD	Autoimmunity	0.0121756	No data	No data	No data	No data	0.10014	No data	No data	immunoglobulin heavy constant delta
ALKBH2	Autoimmunity	0.0121756	No data	No data	No data	No data	0.10014	No data	No data	alkB homolog 2, alpha-ketoglutarate dependent dioxygenase
NFATC4	Autoimmunity	0.0121317	0.00038644	No data	No data	No data	0.0992954	No data	No data	nuclear factor of activated T cells 4
DUOX1	Autoimmunity	0.0120967	No data	No data	No data	No data	0.0994911	No data	No data	dual oxidase 1
POR	Autoimmunity	0.0120949	No data	No data	No data	No data	0.0994761	No data	No data	cytochrome p450 oxidoreductase
GPHA2	Autoimmunity	0.0120602	No data	No data	No data	No data	0.0991907	No data	No data	glycoprotein hormone subunit alpha 2
DPT	Autoimmunity	0.0120502	0.00025579	No data	No data	No data	0.0987888	No data	No data	dermatopontin
CMTM6	Autoimmunity	0.0120267	No data	No data	No data	No data	0.0989154	No data	No data	CKLF like MARVEL transmembrane domain containing 6
DGKG	Autoimmunity	0.0120113	No data	No data	No data	No data	0.0987888	No data	No data	diacylglycerol kinase gamma
GNL3	Autoimmunity	0.0120113	No data	No data	No data	No data	0.0987888	No data	No data	G protein nucleolar 3
SLC5A9	Autoimmunity	0.0120113	No data	No data	No data	No data	0.0987888	No data	No data	solute carrier family 5 member 9
ETV4	Autoimmunity	0.0120113	No data	No data	No data	No data	0.0987888	No data	No data	ETS variant transcription factor 4
DDX60	Autoimmunity	0.0120113	No data	No data	No data	No data	0.0987888	No data	No data	DExD/H-box helicase 60
MYH3	Autoimmunity	0.0120113	No data	No data	No data	No data	0.0987888	No data	No data	myosin heavy chain 3
SERP1	Autoimmunity	0.0120113	No data	No data	No data	No data	0.0987888	No data	No data	stress associated endoplasmic reticulum protein 1
SLC20A2	Autoimmunity	0.0120113	No data	No data	No data	No data	0.0987888	No data	No data	solute carrier family 20 member 2
ELAVL3	Autoimmunity	0.0120113	No data	No data	No data	No data	0.0987888	No data	No data	ELAV like RNA binding protein 3
H2BC5	Autoimmunity	0.0120113	No data	No data	No data	No data	0.0987888	No data	No data	H2B clustered histone 5
SCUBE1	Autoimmunity	0.0120011	No data	No data	No data	No data	0.0987043	No data	No data	signal peptide, CUB domain and EGF like domain containing 1
SOX6	Autoimmunity	0.0119908	No data	No data	No data	No data	0.0986199	No data	No data	SRY-box transcription factor 6
PTPRS	Autoimmunity	0.0119275	No data	No data	No data	No data	0.0980988	No data	No data	protein tyrosine phosphatase receptor type S
PRPS1	Autoimmunity	0.0118984	No data	No data	No data	No data	0.09786	No data	No data	phosphoribosyl pyrophosphate synthetase 1
LRPAP1	Autoimmunity	0.0118937	No data	No data	No data	No data	0.097821	No data	No data	LDL receptor related protein associated protein 1
CDCA3	Autoimmunity	0.0118835	No data	No data	No data	No data	0.0977374	No data	No data	cell division cycle associated 3
MB	Autoimmunity	0.011872	No data	No data	No data	No data	0.0976427	No data	No data	myoglobin
FASN	Autoimmunity	0.0118604	No data	No data	No data	No data	0.0975477	No data	No data	fatty acid synthase
HLA-S	Autoimmunity	0.0118582	No data	No data	No data	No data	0.0975293	No data	No data	major histocompatibility complex, class I, S (pseudogene)
TERF1	Autoimmunity	0.011842	No data	No data	No data	No data	0.0973956	No data	No data	telomeric repeat binding factor 1
ESAM	Autoimmunity	0.0118315	No data	No data	No data	No data	0.0973097	No data	No data	endothelial cell adhesion molecule
RGN	Autoimmunity	0.0118266	No data	No data	No data	No data	0.0972689	No data	No data	regucalcin
ARHGAP35	Autoimmunity	0.0118266	No data	No data	No data	No data	0.0972689	No data	No data	Rho GTPase activating protein 35
HES1	Autoimmunity	0.0118266	No data	No data	No data	No data	0.0972689	No data	No data	hes family bHLH transcription factor 1
RIN1	Autoimmunity	0.0118266	No data	No data	No data	No data	0.0972689	No data	No data	Ras and Rab interactor 1
SFRP5	Autoimmunity	0.0118266	No data	No data	No data	No data	0.0972689	No data	No data	secreted frizzled related protein 5
GDF2	Autoimmunity	0.0118266	No data	No data	No data	No data	0.0972689	No data	No data	growth differentiation factor 2
TRIM11	Autoimmunity	0.0118266	No data	No data	No data	No data	0.0972689	No data	No data	tripartite motif containing 11
SLC2A6	Autoimmunity	0.0118266	No data	No data	No data	No data	0.0972689	No data	No data	solute carrier family 2 member 6
ZNF224	Autoimmunity	0.0118266	No data	No data	No data	No data	0.0972689	No data	No data	zinc finger protein 224
BRS3	Autoimmunity	0.0118266	No data	No data	No data	No data	0.0972689	No data	No data	bombesin receptor subtype 3
DLG1	Autoimmunity	0.0118266	No data	No data	No data	No data	0.0972689	No data	No data	discs large MAGUK scaffold protein 1
ASAP3	Autoimmunity	0.0118266	No data	No data	No data	No data	0.0972689	No data	No data	ArfGAP with SH3 domain, ankyrin repeat and PH domain 3
RRM2B	Autoimmunity	0.0118266	No data	No data	No data	No data	0.0972689	No data	No data	ribonucleotide reductase regulatory TP53 inducible subunit M2B
RPLP2	Autoimmunity	0.011806	No data	No data	No data	No data	0.0971001	No data	No data	ribosomal protein lateral stalk subunit P2
SLC25A3	Autoimmunity	0.011806	No data	No data	No data	No data	0.0971001	No data	No data	solute carrier family 25 member 3
SSNA1	Autoimmunity	0.0117837	No data	No data	No data	No data	0.0969167	No data	No data	SS nuclear autoantigen 1
NKX2-1	Autoimmunity	0.0117795	0.00117633	No data	No data	No data	0.0954114	No data	No data	NK2 homeobox 1
RPLP0	Autoimmunity	0.0117144	No data	No data	No data	No data	0.0963466	No data	No data	ribosomal protein lateral stalk subunit P0
IDH1	Autoimmunity	0.0116843	No data	No data	No data	No data	0.0960987	No data	No data	isocitrate dehydrogenase (NADP(+)) 1
HIPK1	Autoimmunity	0.0116418	No data	No data	No data	No data	0.0957491	No data	No data	homeodomain interacting protein kinase 1
DHDDS	Autoimmunity	0.0116418	No data	No data	No data	No data	0.0957491	No data	No data	dehydrodolichyl diphosphate synthase subunit
MIR31	Autoimmunity	0.0116418	No data	No data	No data	No data	0.0957491	No data	No data	microRNA 31
CST7	Autoimmunity	0.0116418	No data	No data	No data	No data	0.0957491	No data	No data	cystatin F
EGOT	Autoimmunity	0.0116418	No data	No data	No data	No data	0.0957491	No data	No data	eosinophil granule ontogeny transcript
IGHJ6	Autoimmunity	0.0116418	No data	No data	No data	No data	0.0957491	No data	No data	immunoglobulin heavy joining 6
ADAM12	Autoimmunity	0.0115647	No data	No data	No data	No data	0.0951156	No data	No data	ADAM metallopeptidase domain 12
QDPR	Autoimmunity	0.0115391	No data	No data	No data	No data	0.0949048	No data	No data	quinoid dihydropteridine reductase
HSF1	Autoimmunity	0.0114878	No data	No data	No data	No data	0.0944826	No data	No data	heat shock transcription factor 1
ERP29	Autoimmunity	0.011457	No data	No data	No data	No data	0.0942293	No data	No data	endoplasmic reticulum protein 29
SBSN	Autoimmunity	0.011457	No data	No data	No data	No data	0.0942293	No data	No data	suprabasin
KLC1	Autoimmunity	0.011457	No data	No data	No data	No data	0.0942293	No data	No data	kinesin light chain 1
NEIL2	Autoimmunity	0.011457	No data	No data	No data	No data	0.0942293	No data	No data	nei like DNA glycosylase 2
DSPP	Autoimmunity	0.0114364	No data	No data	No data	No data	0.0940604	No data	No data	dentin sialophosphoprotein
CIBAR2	Autoimmunity	0.0114262	No data	No data	No data	No data	0.093976	No data	No data	CBY1 interacting BAR domain containing 2
SLC5A1	Autoimmunity	0.0114205	No data	No data	No data	No data	0.0939294	No data	No data	solute carrier family 5 member 1
THA1P	Autoimmunity	0.011344	No data	No data	No data	No data	0.0933005	No data	No data	threonine aldolase 1, pseudogene
KIR2DS1	Autoimmunity	0.0113436	No data	No data	No data	No data	0.0932968	No data	No data	killer cell immunoglobulin like receptor, two Ig domains and short cytoplasmic tail 1
ADAM9	Autoimmunity	0.0113159	No data	No data	No data	No data	0.0930691	No data	No data	ADAM metallopeptidase domain 9
CHL1	Autoimmunity	0.0113104	No data	No data	No data	No data	0.0930241	No data	No data	cell adhesion molecule L1 like
ESRP1	Autoimmunity	0.011303	No data	No data	No data	No data	0.0929628	No data	No data	epithelial splicing regulatory protein 1
TFPI2	Autoimmunity	0.01128	No data	No data	No data	No data	0.0927736	No data	No data	tissue factor pathway inhibitor 2
ROBO4	Autoimmunity	0.0112722	No data	No data	No data	No data	0.0927094	No data	No data	roundabout guidance receptor 4
WNT4	Autoimmunity	0.0112722	No data	No data	No data	No data	0.0927094	No data	No data	Wnt family member 4
ENPP7	Autoimmunity	0.0112422	No data	No data	No data	No data	0.0924628	No data	No data	ectonucleotide pyrophosphatase/phosphodiesterase 7
MLC1	Autoimmunity	0.0112412	No data	No data	No data	No data	0.0924549	No data	No data	modulator of VRAC current 1
GTPBP1	Autoimmunity	0.0112359	No data	No data	No data	No data	0.0924106	No data	No data	GTP binding protein 1
ATP6AP2	Autoimmunity	0.0112209	No data	No data	No data	No data	0.0922873	No data	No data	ATPase H+ transporting accessory protein 2
KCNK2	Autoimmunity	0.0111773	No data	No data	No data	No data	0.0919293	No data	No data	potassium two pore domain channel subfamily K member 2
OPALIN	Autoimmunity	0.0111593	No data	No data	No data	No data	0.0917807	No data	No data	oligodendrocytic myelin paranodal and inner loop protein
LINC-ROR	Autoimmunity	0.0111407	No data	No data	No data	No data	0.0916283	No data	No data	long intergenic non-protein coding RNA, regulator of reprogramming
POU2F3	Autoimmunity	0.0111311	No data	No data	No data	No data	0.0915493	No data	No data	POU class 2 homeobox 3
UTS2R	Autoimmunity	0.0111285	No data	No data	No data	No data	0.0915274	No data	No data	urotensin 2 receptor
PAPPA	Autoimmunity	0.0111094	No data	No data	No data	No data	0.0913703	No data	No data	pappalysin 1
THYN1	Autoimmunity	0.0110874	No data	No data	No data	No data	0.0911896	No data	No data	thymocyte nuclear protein 1
ITGA9	Autoimmunity	0.0110874	No data	No data	No data	No data	0.0911896	No data	No data	integrin subunit alpha 9
GALE	Autoimmunity	0.0110874	No data	No data	No data	No data	0.0911896	No data	No data	UDP-galactose-4-epimerase
FTL	Autoimmunity	0.0110874	No data	No data	No data	No data	0.0911896	No data	No data	ferritin light chain
RPN2	Autoimmunity	0.0110874	No data	No data	No data	No data	0.0911896	No data	No data	ribophorin II
MED23	Autoimmunity	0.0110874	No data	No data	No data	No data	0.0911896	No data	No data	mediator complex subunit 23
H3P5	Autoimmunity	0.0110874	No data	No data	No data	No data	0.0911896	No data	No data	H3 histone pseudogene 5
H1-2	Autoimmunity	0.0110874	No data	No data	No data	No data	0.0911896	No data	No data	H1.2 linker histone, cluster member
DLX2	Autoimmunity	0.0110874	No data	No data	No data	No data	0.0911896	No data	No data	distal-less homeobox 2
CCAT2	Autoimmunity	0.0110874	No data	No data	No data	No data	0.0911896	No data	No data	colon cancer associated transcript 2
SART3	Autoimmunity	0.0110874	No data	No data	No data	No data	0.0911896	No data	No data	spliceosome associated factor 3, U4/U6 recycling protein
MIR326	Autoimmunity	0.0110874	No data	No data	No data	No data	0.0911896	No data	No data	microRNA 326
TPTE2P6	Autoimmunity	0.0110874	No data	No data	No data	No data	0.0911896	No data	No data	transmembrane phosphoinositide 3-phosphatase and tensin homolog 2 pseudogene 6
DELE1	Autoimmunity	0.0110874	No data	No data	No data	No data	0.0911896	No data	No data	DAP3 binding cell death enhancer 1
HMGXB3	Autoimmunity	0.0110874	No data	No data	No data	No data	0.0911896	No data	No data	HMG-box containing 3
SETD6	Autoimmunity	0.0110874	No data	No data	No data	No data	0.0911896	No data	No data	SET domain containing 6, protein lysine methyltransferase
KAT6A	Autoimmunity	0.0110874	No data	No data	No data	No data	0.0911896	No data	No data	lysine acetyltransferase 6A
LPAR4	Autoimmunity	0.0110874	No data	No data	No data	No data	0.0911896	No data	No data	lysophosphatidic acid receptor 4
KCTD15	Autoimmunity	0.0110874	No data	No data	No data	No data	0.0911896	No data	No data	potassium channel tetramerization domain containing 15
APOBEC3D	Autoimmunity	0.0110874	No data	No data	No data	No data	0.0911896	No data	No data	apolipoprotein B mRNA editing enzyme catalytic subunit 3D
EIF2AK1	Autoimmunity	0.0110874	No data	No data	No data	No data	0.0911896	No data	No data	eukaryotic translation initiation factor 2 alpha kinase 1
ANKRD29	Autoimmunity	0.0110874	No data	No data	No data	No data	0.0911896	No data	No data	ankyrin repeat domain 29
UBB	Autoimmunity	0.0110874	No data	No data	No data	No data	0.0911896	No data	No data	ubiquitin B
RASD2	Autoimmunity	0.0110874	No data	No data	No data	No data	0.0911896	No data	No data	RASD family member 2
TMEM165	Autoimmunity	0.0110874	No data	No data	No data	No data	0.0911896	No data	No data	transmembrane protein 165
LPAR3	Autoimmunity	0.0110874	No data	No data	No data	No data	0.0911896	No data	No data	lysophosphatidic acid receptor 3
SNRPF	Autoimmunity	0.0110874	No data	No data	No data	No data	0.0911896	No data	No data	small nuclear ribonucleoprotein polypeptide F
NIT1	Autoimmunity	0.0110874	No data	No data	No data	No data	0.0911896	No data	No data	nitrilase 1
WFDC3	Autoimmunity	0.0110874	No data	No data	No data	No data	0.0911896	No data	No data	WAP four-disulfide core domain 3
PAK4	Autoimmunity	0.0110874	No data	No data	No data	No data	0.0911896	No data	No data	p21 (RAC1) activated kinase 4
PPP1R13L	Autoimmunity	0.0110874	No data	No data	No data	No data	0.0911896	No data	No data	protein phosphatase 1 regulatory subunit 13 like
TMEM131L	Autoimmunity	0.0110874	No data	No data	No data	No data	0.0911896	No data	No data	transmembrane 131 like
CGN	Autoimmunity	0.0110874	No data	No data	No data	No data	0.0911896	No data	No data	cingulin
ARMC5	Autoimmunity	0.0110874	No data	No data	No data	No data	0.0911896	No data	No data	armadillo repeat containing 5
PLPP1	Autoimmunity	0.0110874	No data	No data	No data	No data	0.0911896	No data	No data	phospholipid phosphatase 1
H2BC10	Autoimmunity	0.0110874	No data	No data	No data	No data	0.0911896	No data	No data	H2B clustered histone 10
IGKV1-5	Autoimmunity	0.0110874	No data	No data	No data	No data	0.0911896	No data	No data	immunoglobulin kappa variable 1-5
NEB	Autoimmunity	0.0110874	No data	No data	No data	No data	0.0911896	No data	No data	nebulin
LETR1	Autoimmunity	0.0110874	No data	No data	No data	No data	0.0911896	No data	No data	lymphatic endothelial transcriptional regulator lncRNA 1
CAPN13	Autoimmunity	0.0110874	No data	No data	No data	No data	0.0911896	No data	No data	calpain 13
SOX15	Autoimmunity	0.0110874	No data	No data	No data	No data	0.0911896	No data	No data	SRY-box transcription factor 15
POLL	Autoimmunity	0.0110874	No data	No data	No data	No data	0.0911896	No data	No data	DNA polymerase lambda
H2BC6	Autoimmunity	0.0110874	No data	No data	No data	No data	0.0911896	No data	No data	H2B clustered histone 6
CKS1B	Autoimmunity	0.0110874	No data	No data	No data	No data	0.0911896	No data	No data	CDC28 protein kinase regulatory subunit 1B
YY2	Autoimmunity	0.0110874	No data	No data	No data	No data	0.0911896	No data	No data	YY2 transcription factor
BAG3	Autoimmunity	0.0110874	No data	No data	No data	No data	0.0911896	No data	No data	BAG cochaperone 3
NAGA	Autoimmunity	0.0110874	No data	No data	No data	No data	0.0911896	No data	No data	alpha-N-acetylgalactosaminidase
FANCB	Autoimmunity	0.0110539	No data	No data	No data	No data	0.0909143	No data	No data	FA complementation group B
ZDHHC4	Autoimmunity	0.0110311	No data	No data	No data	No data	0.0907269	No data	No data	zinc finger DHHC-type palmitoyltransferase 4
CPN1	Autoimmunity	0.0110166	No data	No data	No data	No data	0.0906076	No data	No data	carboxypeptidase N subunit 1
CTSA	Autoimmunity	0.01101	No data	No data	No data	No data	0.0905531	No data	No data	cathepsin A
LAP3	Autoimmunity	0.0109755	No data	No data	No data	No data	0.0902692	No data	No data	leucine aminopeptidase 3
LANCL2	Autoimmunity	0.0109704	No data	No data	No data	No data	0.0902276	No data	No data	LanC like 2
PCK1	Autoimmunity	0.0109689	No data	No data	No data	No data	0.0902149	No data	No data	phosphoenolpyruvate carboxykinase 1
KYAT3	Autoimmunity	0.0109642	No data	No data	No data	No data	0.0901764	No data	No data	kynurenine aminotransferase 3
BIRC7	Autoimmunity	0.0109437	No data	No data	No data	No data	0.0900075	No data	No data	baculoviral IAP repeat containing 7
U1	Autoimmunity	0.0109328	No data	No data	No data	No data	0.0899179	No data	No data	U1 spliceosomal RNA
U1	Autoimmunity	0.0109328	No data	No data	No data	No data	0.0899179	No data	No data	U1 spliceosomal RNA
U1	Autoimmunity	0.0109328	No data	No data	No data	No data	0.0899179	No data	No data	U1 spliceosomal RNA
COLQ	Autoimmunity	0.0109226	No data	No data	No data	No data	0.0898344	No data	No data	collagen like tail subunit of asymmetric acetylcholinesterase
TIAL1	Autoimmunity	0.010918	No data	No data	No data	No data	0.0897964	No data	No data	TIA1 cytotoxic granule associated RNA binding protein like 1
DAAM2	Autoimmunity	0.0109097	0.00247826	No data	No data	No data	0.0866301	No data	No data	dishevelled associated activator of morphogenesis 2
S100A1	Autoimmunity	0.0108867	No data	No data	No data	No data	0.0895388	No data	No data	S100 calcium binding protein A1
KIR2DS3	Autoimmunity	0.0108835	No data	No data	No data	No data	0.0895127	No data	No data	killer cell immunoglobulin like receptor, two Ig domains and short cytoplasmic tail 3
IGSF6	Autoimmunity	0.0108821	No data	No data	No data	No data	0.0895009	No data	No data	immunoglobulin superfamily member 6
UGT1A6	Autoimmunity	0.0108437	No data	No data	No data	No data	0.0891851	No data	No data	UDP glucuronosyltransferase family 1 member A6
IAH1	Autoimmunity	0.0108184	0.0177955	No data	No data	No data	No data	No data	No data	isoamyl acetate hydrolyzing esterase 1 (putative)
PIPOX	Autoimmunity	0.0107989	No data	No data	No data	No data	0.0888171	No data	No data	pipecolic acid and sarcosine oxidase
ALOX12	Autoimmunity	0.0107901	No data	No data	No data	No data	0.0887444	No data	No data	arachidonate 12-lipoxygenase, 12S type
ACR	Autoimmunity	0.0107821	No data	No data	No data	No data	0.0886788	No data	No data	acrosin
PLA2G2D	Autoimmunity	0.0107766	No data	No data	No data	No data	0.0886333	No data	No data	phospholipase A2 group IID
PYY	Autoimmunity	0.0107423	No data	No data	No data	No data	0.0883509	No data	No data	peptide YY
OMA1	Autoimmunity	0.0107287	No data	No data	No data	No data	0.0882395	No data	No data	OMA1 zinc metallopeptidase
SLC30A8	Autoimmunity	0.0107206	0.000926999	No data	No data	No data	0.087014	No data	No data	solute carrier family 30 member 8
RLBP1	Autoimmunity	0.0107178	No data	No data	No data	No data	0.08815	No data	No data	retinaldehyde binding protein 1
VASP	Autoimmunity	0.0107178	No data	No data	No data	No data	0.08815	No data	No data	vasodilator stimulated phosphoprotein
STAP2	Autoimmunity	0.0107178	No data	No data	No data	No data	0.08815	No data	No data	signal transducing adaptor family member 2
PLAAT4	Autoimmunity	0.0107178	No data	No data	No data	No data	0.08815	No data	No data	phospholipase A and acyltransferase 4
CCDC180	Autoimmunity	0.0107178	No data	No data	No data	No data	0.08815	No data	No data	coiled-coil domain containing 180
AP3B2	Autoimmunity	0.0107178	No data	No data	No data	No data	0.08815	No data	No data	adaptor related protein complex 3 subunit beta 2
ASMT	Autoimmunity	0.0107178	No data	No data	No data	No data	0.08815	No data	No data	acetylserotonin O-methyltransferase
ATP23	Autoimmunity	0.0107178	No data	No data	No data	No data	0.08815	No data	No data	ATP23 metallopeptidase and ATP synthase assembly factor homolog
SNCB	Autoimmunity	0.0107178	No data	No data	No data	No data	0.08815	No data	No data	synuclein beta
GLG1	Autoimmunity	0.0107084	No data	No data	No data	No data	0.0880722	No data	No data	golgi glycoprotein 1
AKR1A1	Autoimmunity	0.0106973	No data	No data	No data	No data	0.0879811	No data	No data	aldo-keto reductase family 1 member A1
NINL	Autoimmunity	0.0106788	No data	No data	No data	No data	0.087829	No data	No data	ninein like
LIN28A	Autoimmunity	0.0106628	No data	No data	No data	No data	0.0876974	No data	No data	lin-28 homolog A
APOC2	Autoimmunity	0.0106525	No data	No data	No data	No data	0.087613	No data	No data	apolipoprotein C2
EPB41	Autoimmunity	0.0106486	No data	No data	No data	No data	0.0875809	No data	No data	erythrocyte membrane protein band 4.1
MYOM2	Autoimmunity	0.0106479	No data	No data	No data	No data	0.0875752	No data	No data	myomesin 2
PELI3	Autoimmunity	0.0106076	No data	No data	No data	No data	0.0872431	No data	No data	pellino E3 ubiquitin protein ligase family member 3
SOX13	Autoimmunity	0.0106076	No data	No data	No data	No data	0.0872431	No data	No data	SRY-box transcription factor 13
HNRNPD	Autoimmunity	0.0105872	No data	No data	No data	No data	0.087076	No data	No data	heterogeneous nuclear ribonucleoprotein D
MTFMT	Autoimmunity	0.0105719	No data	No data	No data	No data	0.0869502	No data	No data	mitochondrial methionyl-tRNA formyltransferase
B3GAT2	Autoimmunity	0.0105557	No data	No data	No data	No data	0.0868164	No data	No data	beta-1,3-glucuronyltransferase 2
ITGA5	Autoimmunity	0.0105545	No data	No data	No data	No data	0.0868067	No data	No data	integrin subunit alpha 5
GPR119	Autoimmunity	0.010553	No data	No data	No data	No data	0.0867947	No data	No data	G protein-coupled receptor 119
OTUD1	Autoimmunity	0.010533	No data	No data	No data	No data	0.0866301	No data	No data	OTU deubiquitinase 1
MAMLD1	Autoimmunity	0.010533	No data	No data	No data	No data	0.0866301	No data	No data	mastermind like domain containing 1
HSD17B10	Autoimmunity	0.0105285	No data	No data	No data	No data	0.086593	No data	No data	hydroxysteroid 17-beta dehydrogenase 10
ULBP1	Autoimmunity	0.0104967	0.000621739	No data	No data	No data	0.0855544	No data	No data	UL16 binding protein 1
ARRB1	Autoimmunity	0.0104955	No data	No data	No data	No data	0.0863216	No data	No data	arrestin beta 1
RNASE1	Autoimmunity	0.0104817	No data	No data	No data	No data	0.086208	No data	No data	ribonuclease A family member 1, pancreatic
HMGN1	Autoimmunity	0.0104817	No data	No data	No data	No data	0.086208	No data	No data	high mobility group nucleosome binding domain 1
MMRN1	Autoimmunity	0.0104708	0.000582828	No data	No data	No data	0.0853896	No data	No data	multimerin 1
CENPS	Autoimmunity	0.0104677	No data	No data	No data	No data	0.0860931	No data	No data	centromere protein S
ATP12A	Autoimmunity	0.010455	No data	No data	No data	No data	0.0859885	No data	No data	ATPase H+/K+ transporting non-gastric alpha2 subunit
LGI1	Autoimmunity	0.0104544	No data	No data	No data	No data	0.0859835	No data	No data	leucine rich glioma inactivated 1
OMP	Autoimmunity	0.0104543	No data	No data	No data	No data	0.0859824	No data	No data	olfactory marker protein
IGF2R	Autoimmunity	0.0104451	0.00144785	No data	No data	No data	0.0840971	No data	No data	insulin like growth factor 2 receptor
IGKV2D-29	Autoimmunity	0.0104406	No data	No data	No data	No data	0.08587	No data	No data	immunoglobulin kappa variable 2D-29
SGCB	Autoimmunity	0.0104209	No data	No data	No data	No data	0.085708	No data	No data	sarcoglycan beta
ACADS	Autoimmunity	0.0104114	No data	No data	No data	No data	0.0856296	No data	No data	acyl-CoA dehydrogenase short chain
RICTOR	Autoimmunity	0.0104074	No data	No data	No data	No data	0.0855967	No data	No data	RPTOR independent companion of MTOR complex 2
CPB2	Autoimmunity	0.010399	No data	No data	No data	No data	0.0855282	No data	No data	carboxypeptidase B2
SRP54	Autoimmunity	0.0103575	No data	No data	No data	No data	0.0851863	No data	No data	signal recognition particle 54
SLC26A6	Autoimmunity	0.0103482	No data	No data	No data	No data	0.0851103	No data	No data	solute carrier family 26 member 6
DDX50	Autoimmunity	0.0103482	No data	No data	No data	No data	0.0851103	No data	No data	DExD-box helicase 50
OXR1	Autoimmunity	0.0103482	No data	No data	No data	No data	0.0851103	No data	No data	oxidation resistance 1
TNR	Autoimmunity	0.0103482	No data	No data	No data	No data	0.0851103	No data	No data	tenascin R
RPS4X	Autoimmunity	0.0103482	No data	No data	No data	No data	0.0851103	No data	No data	ribosomal protein S4 X-linked
PNO1	Autoimmunity	0.0103482	No data	No data	No data	No data	0.0851103	No data	No data	partner of NOB1 homolog
MAST2	Autoimmunity	0.0103482	No data	No data	No data	No data	0.0851103	No data	No data	microtubule associated serine/threonine kinase 2
ZP4	Autoimmunity	0.0103482	No data	No data	No data	No data	0.0851103	No data	No data	zona pellucida glycoprotein 4
MCM3AP	Autoimmunity	0.0103482	No data	No data	No data	No data	0.0851103	No data	No data	minichromosome maintenance complex component 3 associated protein
ZNF83	Autoimmunity	0.0103482	No data	No data	No data	No data	0.0851103	No data	No data	zinc finger protein 83
UGDH	Autoimmunity	0.0103277	No data	No data	No data	No data	0.0849414	No data	No data	UDP-glucose 6-dehydrogenase
RAB13	Autoimmunity	0.0103277	No data	No data	No data	No data	0.0849414	No data	No data	RAB13, member RAS oncogene family
ST8SIA1	Autoimmunity	0.0103269	0.00183446	No data	No data	No data	0.0826414	No data	No data	ST8 alpha-N-acetyl-neuraminide alpha-2,8-sialyltransferase 1
TIMM8A	Autoimmunity	0.0103169	No data	No data	No data	No data	0.084853	No data	No data	translocase of inner mitochondrial membrane 8A
G6PC1	Autoimmunity	0.010315	No data	No data	No data	No data	0.0848367	No data	No data	glucose-6-phosphatase catalytic subunit 1
ATP2A2	Autoimmunity	0.0103005	0.000368528	No data	No data	No data	0.0842572	No data	No data	ATPase sarcoplasmic/endoplasmic reticulum Ca2+ transporting 2
ITPKC	Autoimmunity	0.0102944	No data	No data	No data	No data	0.0846679	No data	No data	inositol-trisphosphate 3-kinase C
PSMB6	Autoimmunity	0.0102918	No data	No data	No data	No data	0.0846459	No data	No data	proteasome 20S subunit beta 6
SERPINA4	Autoimmunity	0.0102849	No data	No data	No data	No data	0.0845892	No data	No data	serpin family A member 4
CYP2R1	Autoimmunity	0.0102619	No data	No data	No data	No data	0.0844003	No data	No data	cytochrome P450 family 2 subfamily R member 1
CALCOCO2	Autoimmunity	0.0102585	No data	No data	No data	No data	0.0843724	No data	No data	calcium binding and coiled-coil domain 2
PRDM9	Autoimmunity	0.0102179	No data	No data	No data	No data	0.0840385	No data	No data	PR/SET domain 9
F7	Autoimmunity	0.0102055	No data	No data	No data	No data	0.0839367	No data	No data	coagulation factor VII
NNMT	Autoimmunity	0.0102052	0.00213218	No data	No data	No data	0.0812685	No data	No data	nicotinamide N-methyltransferase
GOLGA2	Autoimmunity	0.0102045	No data	No data	No data	No data	0.0839282	No data	No data	golgin A2
SLC51B	Autoimmunity	0.0101788	No data	No data	No data	No data	0.0837171	No data	No data	solute carrier family 51 subunit beta
SUMO2	Autoimmunity	0.0101634	No data	No data	No data	No data	0.0835905	No data	No data	small ubiquitin like modifier 2
SUMO3	Autoimmunity	0.0101634	No data	No data	No data	No data	0.0835905	No data	No data	small ubiquitin like modifier 3
CFHR5	Autoimmunity	0.010161	No data	No data	No data	No data	0.0835702	No data	No data	complement factor H related 5
THBS4	Autoimmunity	0.0101429	No data	No data	No data	No data	0.0834216	No data	No data	thrombospondin 4
CSGALNACT1	Autoimmunity	0.0101429	No data	No data	No data	No data	0.0834216	No data	No data	chondroitin sulfate N-acetylgalactosaminyltransferase 1
NAPEPLD	Autoimmunity	0.010129	No data	No data	No data	No data	0.0833068	No data	No data	N-acyl phosphatidylethanolamine phospholipase D
CACNA1E	Autoimmunity	0.0101224	No data	No data	No data	No data	0.0832527	No data	No data	calcium voltage-gated channel subunit alpha1 E
FTCD	Autoimmunity	0.0101065	No data	No data	No data	No data	0.0831218	No data	No data	formimidoyltransferase cyclodeaminase
ESRRB	Autoimmunity	0.0101028	No data	No data	No data	No data	0.0830914	No data	No data	estrogen related receptor beta
CYP7B1	Autoimmunity	0.0100982	No data	No data	No data	No data	0.0830536	No data	No data	cytochrome P450 family 7 subfamily B member 1
ZNF146	Autoimmunity	0.0100967	No data	No data	No data	No data	0.0830417	No data	No data	zinc finger protein 146
NECTIN2	Autoimmunity	0.0100937	No data	No data	No data	No data	0.0830171	No data	No data	nectin cell adhesion molecule 2
G0S2	Autoimmunity	0.0100891	No data	No data	No data	No data	0.0829792	No data	No data	G0/G1 switch 2
TLDC2	Autoimmunity	0.0100608	0.0165492	No data	No data	No data	No data	No data	No data	TBC/LysM-associated domain containing 2
ANXA4	Autoimmunity	0.0100608	No data	No data	No data	No data	0.0827461	No data	No data	annexin A4
ADAMTS7	Autoimmunity	0.0100532	No data	No data	No data	No data	0.0826837	No data	No data	ADAM metallopeptidase with thrombospondin type 1 motif 7
SPON2	Autoimmunity	0.0100481	No data	No data	No data	No data	0.0826414	No data	No data	spondin 2
BMPR1A	Autoimmunity	0.0100405	No data	No data	No data	No data	0.082579	No data	No data	bone morphogenetic protein receptor type 1A
FGF5	Autoimmunity	0.0100403	No data	No data	No data	No data	0.0825773	No data	No data	fibroblast growth factor 5
GDI1	Autoimmunity	0.0100109	No data	No data	No data	No data	0.0823358	No data	No data	GDP dissociation inhibitor 1
IGHD2-15	Autoimmunity	0.0100086	No data	No data	No data	No data	0.0823171	No data	No data	immunoglobulin heavy diversity 2-15
ABAT	Autoimmunity	0.010007	No data	No data	No data	No data	0.0823037	No data	No data	4-aminobutyrate aminotransferase
FMO5	Autoimmunity	0.0100066	No data	No data	No data	No data	0.0823009	No data	No data	flavin containing dimethylaniline monoxygenase 5
ZUP1	Autoimmunity	0.0099961	No data	No data	No data	No data	0.0822141	No data	No data	zinc finger containing ubiquitin peptidase 1
NARF	Autoimmunity	0.00997866	No data	No data	No data	No data	0.0820707	No data	No data	nuclear prelamin A recognition factor
QTRT1	Autoimmunity	0.00997866	No data	No data	No data	No data	0.0820707	No data	No data	queuine tRNA-ribosyltransferase catalytic subunit 1
ACSL4	Autoimmunity	0.00997866	No data	No data	No data	No data	0.0820707	No data	No data	acyl-CoA synthetase long chain family member 4
DAO	Autoimmunity	0.00997866	No data	No data	No data	No data	0.0820707	No data	No data	D-amino acid oxidase
PPP3R1	Autoimmunity	0.00997866	No data	No data	No data	No data	0.0820707	No data	No data	protein phosphatase 3 regulatory subunit B, alpha
EMD	Autoimmunity	0.00997866	No data	No data	No data	No data	0.0820707	No data	No data	emerin
CTBP2	Autoimmunity	0.00997866	No data	No data	No data	No data	0.0820707	No data	No data	C-terminal binding protein 2
ANP32E	Autoimmunity	0.00997866	No data	No data	No data	No data	0.0820707	No data	No data	acidic nuclear phosphoprotein 32 family member E
TTC1	Autoimmunity	0.00997866	No data	No data	No data	No data	0.0820707	No data	No data	tetratricopeptide repeat domain 1
PACSIN2	Autoimmunity	0.00997866	No data	No data	No data	No data	0.0820707	No data	No data	protein kinase C and casein kinase substrate in neurons 2
FUCA1	Autoimmunity	0.00997866	No data	No data	No data	No data	0.0820707	No data	No data	alpha-L-fucosidase 1
ATMIN	Autoimmunity	0.00997866	No data	No data	No data	No data	0.0820707	No data	No data	ATM interactor
H3P14	Autoimmunity	0.00997402	No data	No data	No data	No data	0.0820325	No data	No data	H3 histone pseudogene 14
RAPSN	Autoimmunity	0.00996983	No data	No data	No data	No data	0.081998	No data	No data	receptor associated protein of the synapse
MT2A	Autoimmunity	0.0099653	No data	No data	No data	No data	0.0819608	No data	No data	metallothionein 2A
IGF2BP1	Autoimmunity	0.00995637	No data	No data	No data	No data	0.0818873	No data	No data	insulin like growth factor 2 mRNA binding protein 1
PLA2G6	Autoimmunity	0.00994786	No data	No data	No data	No data	0.0818174	No data	No data	phospholipase A2 group VI
HSPB1	Autoimmunity	0.00992842	No data	No data	No data	No data	0.0816575	No data	No data	heat shock protein family B (small) member 1
CD96	Autoimmunity	0.00990577	No data	No data	No data	No data	0.0814712	No data	No data	CD96 molecule
SCAF11	Autoimmunity	0.00990152	No data	No data	No data	No data	0.0814363	No data	No data	SR-related CTD associated factor 11
GZMM	Autoimmunity	0.00989406	No data	No data	No data	No data	0.0813749	No data	No data	granzyme M
SLC46A1	Autoimmunity	0.00987086	No data	No data	No data	No data	0.0811841	No data	No data	solute carrier family 46 member 1
SP3	Autoimmunity	0.00986573	No data	No data	No data	No data	0.0811419	No data	No data	Sp3 transcription factor
CYP21A1P	Autoimmunity	0.00985546	No data	No data	No data	No data	0.0810574	No data	No data	cytochrome P450 family 21 subfamily A member 1, pseudogene
CEBPZ	Autoimmunity	0.00985276	No data	No data	No data	No data	0.0810352	No data	No data	CCAAT enhancer binding protein zeta
ADAMTS1	Autoimmunity	0.00984787	No data	No data	No data	No data	0.080995	No data	No data	ADAM metallopeptidase with thrombospondin type 1 motif 1
DUSP11	Autoimmunity	0.00984787	No data	No data	No data	No data	0.080995	No data	No data	dual specificity phosphatase 11
NKRF	Autoimmunity	0.00982466	No data	No data	No data	No data	0.0808041	No data	No data	NFKB repressing factor
LILRA1	Autoimmunity	0.00982466	No data	No data	No data	No data	0.0808041	No data	No data	leukocyte immunoglobulin like receptor A1
PTPRR	Autoimmunity	0.00982424	No data	No data	No data	No data	0.0808007	No data	No data	protein tyrosine phosphatase receptor type R
SIK1	Autoimmunity	0.00981007	No data	No data	No data	No data	0.0806841	No data	No data	salt inducible kinase 1
PNMT	Autoimmunity	0.00979387	No data	No data	No data	No data	0.0805508	No data	No data	phenylethanolamine N-methyltransferase
RAB10	Autoimmunity	0.00979387	No data	No data	No data	No data	0.0805508	No data	No data	RAB10, member RAS oncogene family
MCF2	Autoimmunity	0.00979387	No data	No data	No data	No data	0.0805508	No data	No data	MCF.2 cell line derived transforming sequence
IFIT5	Autoimmunity	0.00979387	No data	No data	No data	No data	0.0805508	No data	No data	interferon induced protein with tetratricopeptide repeats 5
DCTN1	Autoimmunity	0.00979387	No data	No data	No data	No data	0.0805508	No data	No data	dynactin subunit 1
UNG	Autoimmunity	0.00978873	No data	No data	No data	No data	0.0805086	No data	No data	uracil DNA glycosylase
HLTF	Autoimmunity	0.00978873	No data	No data	No data	No data	0.0805086	No data	No data	helicase like transcription factor
NTF4	Autoimmunity	0.00977794	No data	No data	No data	No data	0.0804199	No data	No data	neurotrophin 4
CYP4B1	Autoimmunity	0.00977333	No data	No data	No data	No data	0.080382	No data	No data	cytochrome P450 family 4 subfamily B member 1
TMEFF2	Autoimmunity	0.0097452	No data	No data	No data	No data	0.0801506	No data	No data	transmembrane protein with EGF like and two follistatin like domains 2
EXOSC10	Autoimmunity	0.00973371	No data	No data	No data	No data	0.080056	No data	No data	exosome component 10
MLNR	Autoimmunity	0.00968607	No data	No data	No data	No data	0.0796643	No data	No data	motilin receptor
CASP6	Autoimmunity	0.00968094	No data	No data	No data	No data	0.079622	No data	No data	caspase 6
SLC9A9	Autoimmunity	0.00966576	0.00172393	No data	No data	No data	0.0773423	No data	No data	solute carrier family 9 member A9
GSTM2	Autoimmunity	0.00966041	No data	No data	No data	No data	0.0794532	No data	No data	glutathione S-transferase mu 2
HARS1	Autoimmunity	0.00965014	No data	No data	No data	No data	0.0793687	No data	No data	histidyl-tRNA synthetase 1
ALOX15B	Autoimmunity	0.00962448	No data	No data	No data	No data	0.0791577	No data	No data	arachidonate 15-lipoxygenase type B
MRPS7	Autoimmunity	0.00962201	No data	No data	No data	No data	0.0791374	No data	No data	mitochondrial ribosomal protein S7
MAPKAPK3	Autoimmunity	0.00960908	No data	No data	No data	No data	0.079031	No data	No data	MAPK activated protein kinase 3
MAFF	Autoimmunity	0.00960908	No data	No data	No data	No data	0.079031	No data	No data	MAF bZIP transcription factor F
ZNRF3	Autoimmunity	0.00960908	No data	No data	No data	No data	0.079031	No data	No data	zinc and ring finger 3
LMBR1	Autoimmunity	0.00960908	No data	No data	No data	No data	0.079031	No data	No data	limb development membrane protein 1
RHBDD1	Autoimmunity	0.00960908	No data	No data	No data	No data	0.079031	No data	No data	rhomboid domain containing 1
C1RL	Autoimmunity	0.00960908	No data	No data	No data	No data	0.079031	No data	No data	complement C1r subcomponent like
LUC7L3	Autoimmunity	0.00960908	No data	No data	No data	No data	0.079031	No data	No data	LUC7 like 3 pre-mRNA splicing factor
MNX1	Autoimmunity	0.00960908	No data	No data	No data	No data	0.079031	No data	No data	motor neuron and pancreas homeobox 1
GNB3	Autoimmunity	0.00960908	No data	No data	No data	No data	0.079031	No data	No data	G protein subunit beta 3
MIR141	Autoimmunity	0.00960908	No data	No data	No data	No data	0.079031	No data	No data	microRNA 141
TMIGD1	Autoimmunity	0.00960908	No data	No data	No data	No data	0.079031	No data	No data	transmembrane and immunoglobulin domain containing 1
PRDM5	Autoimmunity	0.00960908	No data	No data	No data	No data	0.079031	No data	No data	PR/SET domain 5
PSMD4	Autoimmunity	0.00960908	No data	No data	No data	No data	0.079031	No data	No data	proteasome 26S subunit ubiquitin receptor, non-ATPase 4
SCART1	Autoimmunity	0.00960908	No data	No data	No data	No data	0.079031	No data	No data	scavenger receptor family member expressed on T cells 1
STK3	Autoimmunity	0.00960908	No data	No data	No data	No data	0.079031	No data	No data	serine/threonine kinase 3
PSMD8	Autoimmunity	0.00960908	No data	No data	No data	No data	0.079031	No data	No data	proteasome 26S subunit, non-ATPase 8
MCM2	Autoimmunity	0.00960908	No data	No data	No data	No data	0.079031	No data	No data	minichromosome maintenance complex component 2
LPCAT2	Autoimmunity	0.00960908	No data	No data	No data	No data	0.079031	No data	No data	lysophosphatidylcholine acyltransferase 2
SKAP1	Autoimmunity	0.00960908	No data	No data	No data	No data	0.079031	No data	No data	src kinase associated phosphoprotein 1
ZCCHC7	Autoimmunity	0.00960908	No data	No data	No data	No data	0.079031	No data	No data	zinc finger CCHC-type containing 7
MAGEH1	Autoimmunity	0.00960908	No data	No data	No data	No data	0.079031	No data	No data	MAGE family member H1
SNRNP27	Autoimmunity	0.00960908	No data	No data	No data	No data	0.079031	No data	No data	small nuclear ribonucleoprotein U4/U6.U5 subunit 27
GNLY	Autoimmunity	0.00959962	No data	No data	No data	No data	0.0789532	No data	No data	granulysin
CRHR2	Autoimmunity	0.00958095	No data	No data	No data	No data	0.0787996	No data	No data	corticotropin releasing hormone receptor 2
PON3	Autoimmunity	0.00954734	No data	No data	No data	No data	0.0785233	No data	No data	paraoxonase 3
GMPS	Autoimmunity	0.00951155	No data	No data	No data	No data	0.0782289	No data	No data	guanine monophosphate synthase
DOK7	Autoimmunity	0.00949615	No data	No data	No data	No data	0.0781022	No data	No data	docking protein 7
IGKV2-10	Autoimmunity	0.00948894	No data	No data	No data	No data	0.078043	No data	No data	immunoglobulin kappa variable 2-10 (pseudogene)
NRXN1	Autoimmunity	0.00948588	No data	No data	No data	No data	0.0780178	No data	No data	neurexin 1
MYL12B	Autoimmunity	0.00946535	No data	No data	No data	No data	0.0778489	No data	No data	myosin light chain 12B
PLXNA1	Autoimmunity	0.0094621	0.000383901	No data	No data	No data	0.0773423	No data	No data	plexin A1
DCSTAMP	Autoimmunity	0.00945495	No data	No data	No data	No data	0.0777633	No data	No data	dendrocyte expressed seven transmembrane protein
AKAP13	Autoimmunity	0.00942429	No data	No data	No data	No data	0.0775112	No data	No data	A-kinase anchoring protein 13
UTRN	Autoimmunity	0.00942429	No data	No data	No data	No data	0.0775112	No data	No data	utrophin
PADI1	Autoimmunity	0.00942429	No data	No data	No data	No data	0.0775112	No data	No data	peptidyl arginine deiminase 1
NUDT10	Autoimmunity	0.00940463	No data	No data	No data	No data	0.0773496	No data	No data	nudix hydrolase 10
GJA8	Autoimmunity	0.00940375	No data	No data	No data	No data	0.0773423	No data	No data	gap junction protein alpha 8
COL6A5	Autoimmunity	0.00940375	No data	No data	No data	No data	0.0773423	No data	No data	collagen type VI alpha 5 chain
TFDP1	Autoimmunity	0.00940375	No data	No data	No data	No data	0.0773423	No data	No data	transcription factor Dp-1
NR0B1	Autoimmunity	0.0094019	No data	No data	No data	No data	0.077327	No data	No data	nuclear receptor subfamily 0 group B member 1
PNMA2	Autoimmunity	0.0093683	No data	No data	No data	No data	0.0770507	No data	No data	PNMA family member 2
API5	Autoimmunity	0.00935532	0.0015051	No data	No data	No data	0.0750626	No data	No data	apoptosis inhibitor 5
CADM1	Autoimmunity	0.00934163	No data	No data	No data	No data	0.0768314	No data	No data	cell adhesion molecule 1
OTUB1	Autoimmunity	0.00932676	No data	No data	No data	No data	0.076709	No data	No data	OTU deubiquitinase, ubiquitin aldehyde binding 1
ALKBH1	Autoimmunity	0.00929829	No data	No data	No data	No data	0.0764749	No data	No data	alkB homolog 1, histone H2A dioxygenase
NEGR1	Autoimmunity	0.00928706	0.000312972	No data	No data	No data	0.0759913	No data	No data	neuronal growth regulator 1
PDP1	Autoimmunity	0.00928617	No data	No data	No data	No data	0.0763752	No data	No data	pyruvate dehydrogenase phosphatase catalytic subunit 1
IMMT	Autoimmunity	0.00926502	No data	No data	No data	No data	0.0762013	No data	No data	inner membrane mitochondrial protein
PIAS3	Autoimmunity	0.00924217	No data	No data	No data	No data	0.0760133	No data	No data	protein inhibitor of activated STAT 3
SPG11	Autoimmunity	0.0092395	No data	No data	No data	No data	0.0759913	No data	No data	SPG11 vesicle trafficking associated, spatacsin
SLC38A9	Autoimmunity	0.0092395	No data	No data	No data	No data	0.0759913	No data	No data	solute carrier family 38 member 9
ATP6AP1	Autoimmunity	0.0092395	No data	No data	No data	No data	0.0759913	No data	No data	ATPase H+ transporting accessory protein 1
YIPF7	Autoimmunity	0.0092395	No data	No data	No data	No data	0.0759913	No data	No data	Yip1 domain family member 7
BOC	Autoimmunity	0.0092395	No data	No data	No data	No data	0.0759913	No data	No data	BOC cell adhesion associated, oncogene regulated
ATG4D	Autoimmunity	0.0092395	No data	No data	No data	No data	0.0759913	No data	No data	autophagy related 4D cysteine peptidase
KIF9	Autoimmunity	0.0092395	No data	No data	No data	No data	0.0759913	No data	No data	kinesin family member 9
DCAF1	Autoimmunity	0.0092395	No data	No data	No data	No data	0.0759913	No data	No data	DDB1 and CUL4 associated factor 1
H3P12	Autoimmunity	0.0092395	No data	No data	No data	No data	0.0759913	No data	No data	H3 histone pseudogene 12
CACNA1H	Autoimmunity	0.0092395	No data	No data	No data	No data	0.0759913	No data	No data	calcium voltage-gated channel subunit alpha1 H
ST6GALNAC1	Autoimmunity	0.0092395	No data	No data	No data	No data	0.0759913	No data	No data	ST6 N-acetylgalactosaminide alpha-2,6-sialyltransferase 1
AVPR1B	Autoimmunity	0.0092395	No data	No data	No data	No data	0.0759913	No data	No data	arginine vasopressin receptor 1B
STOM	Autoimmunity	0.0092395	No data	No data	No data	No data	0.0759913	No data	No data	stomatin
CAPN1	Autoimmunity	0.0092395	No data	No data	No data	No data	0.0759913	No data	No data	calpain 1
L3MBTL3	Autoimmunity	0.0092395	No data	No data	No data	No data	0.0759913	No data	No data	L3MBTL histone methyl-lysine binding protein 3
ETV6	Autoimmunity	0.00921896	No data	No data	No data	No data	0.0758225	No data	No data	ETS variant transcription factor 6
CBLN1	Autoimmunity	0.0092011	No data	No data	No data	No data	0.0756756	No data	No data	cerebellin 1 precursor
TSG101	Autoimmunity	0.00919678	No data	No data	No data	No data	0.07564	No data	No data	tumor susceptibility 101
POLR2A	Autoimmunity	0.00918739	0.00303454	No data	No data	No data	0.0717696	No data	No data	RNA polymerase II subunit A
SNRPA	Autoimmunity	0.00916236	No data	No data	No data	No data	0.075357	No data	No data	small nuclear ribonucleoprotein polypeptide A
TRPC5	Autoimmunity	0.00915846	No data	No data	No data	No data	0.0753249	No data	No data	transient receptor potential cation channel subfamily C member 5
TOMM40	Autoimmunity	0.00913952	0.0011484	No data	No data	No data	0.0737336	No data	No data	translocase of outer mitochondrial membrane 40
KLK11	Autoimmunity	0.00913764	No data	No data	No data	No data	0.0751537	No data	No data	kallikrein related peptidase 11
ZBP1	Autoimmunity	0.00912167	0.000504982	No data	No data	No data	0.074391	No data	No data	Z-DNA binding protein 1
KCNK9	Autoimmunity	0.00909721	No data	No data	No data	No data	0.0748211	No data	No data	potassium two pore domain channel subfamily K member 9
SFTA3	Autoimmunity	0.00908694	No data	No data	No data	No data	0.0747366	No data	No data	surfactant associated 3
CYP11A1	Autoimmunity	0.00908694	No data	No data	No data	No data	0.0747366	No data	No data	cytochrome P450 family 11 subfamily A member 1
SFTA3	Autoimmunity	0.00908694	No data	No data	No data	No data	0.0747366	No data	No data	surfactant associated 3
PRKAR2B	Autoimmunity	0.00908692	0.000211941	No data	No data	No data	0.0744715	No data	No data	protein kinase cAMP-dependent type II regulatory subunit beta
SLC6A13	Autoimmunity	0.00908452	0.000196133	No data	No data	No data	0.0744715	No data	No data	solute carrier family 6 member 13
PACS1	Autoimmunity	0.00906835	No data	No data	No data	No data	0.0745837	No data	No data	phosphofurin acidic cluster sorting protein 1
HFM1	Autoimmunity	0.00906251	No data	No data	No data	No data	0.0745357	No data	No data	helicase for meiosis 1
NPAS2	Autoimmunity	0.00905471	No data	No data	No data	No data	0.0744715	No data	No data	neuronal PAS domain protein 2
FIP1L1	Autoimmunity	0.00903417	No data	No data	No data	No data	0.0743027	No data	No data	factor interacting with PAPOLA and CPSF1
RHOD	Autoimmunity	0.00903417	No data	No data	No data	No data	0.0743027	No data	No data	ras homolog family member D
MDH2	Autoimmunity	0.00901631	No data	No data	No data	No data	0.0741557	No data	No data	malate dehydrogenase 2
MEF2C	Autoimmunity	0.00901631	No data	No data	No data	No data	0.0741557	No data	No data	myocyte enhancer factor 2C
TFDP3	Autoimmunity	0.00900091	No data	No data	No data	No data	0.0740291	No data	No data	transcription factor Dp family member 3
SRI	Autoimmunity	0.00898551	No data	No data	No data	No data	0.0739024	No data	No data	sorcin
TCHP	Autoimmunity	0.00898038	No data	No data	No data	No data	0.0738602	No data	No data	trichoplein keratin filament binding
CALD1	Autoimmunity	0.00897011	No data	No data	No data	No data	0.0737758	No data	No data	caldesmon 1
STK26	Autoimmunity	0.00895718	No data	No data	No data	No data	0.0736694	No data	No data	serine/threonine kinase 26
ALDH1L1	Autoimmunity	0.00895718	No data	No data	No data	No data	0.0736694	No data	No data	aldehyde dehydrogenase 1 family member L1
NECTIN1	Autoimmunity	0.00895348	No data	No data	No data	No data	0.073639	No data	No data	nectin cell adhesion molecule 1
LCN1	Autoimmunity	0.00894895	No data	No data	No data	No data	0.0736017	No data	No data	lipocalin 1
IGFBP1	Autoimmunity	0.00894604	No data	No data	No data	No data	0.0735778	No data	No data	insulin like growth factor binding protein 1
OXTR	Autoimmunity	0.00894445	No data	No data	No data	No data	0.0735647	No data	No data	oxytocin receptor
ARNTL2	Autoimmunity	0.00894178	No data	No data	No data	No data	0.0735427	No data	No data	aryl hydrocarbon receptor nuclear translocator like 2
EIF2A	Autoimmunity	0.00893151	No data	No data	No data	No data	0.0734583	No data	No data	eukaryotic translation initiation factor 2A
P2RX1	Autoimmunity	0.00892125	No data	No data	No data	No data	0.0733739	No data	No data	purinergic receptor P2X 1
ADIPOR2	Autoimmunity	0.00891306	0.0012161	No data	No data	No data	0.0717864	No data	No data	adiponectin receptor 2
TMTC1	Autoimmunity	0.00891098	No data	No data	No data	No data	0.0732894	No data	No data	transmembrane O-mannosyltransferase targeting cadherins 1
KDM5D	Autoimmunity	0.00891098	No data	No data	No data	No data	0.0732894	No data	No data	lysine demethylase 5D
CDC20	Autoimmunity	0.00891098	No data	No data	No data	No data	0.0732894	No data	No data	cell division cycle 20
ZNF292	Autoimmunity	0.00890577	0.000235931	No data	No data	No data	0.0729517	No data	No data	zinc finger protein 292
NCAN	Autoimmunity	0.00890248	9.53717e-05	No data	No data	No data	0.0731003	No data	No data	neurocan
BNIP3	Autoimmunity	0.00887772	No data	No data	No data	No data	0.0730159	No data	No data	BCL2 interacting protein 3
C3orf62	Autoimmunity	0.00887772	No data	No data	No data	No data	0.0730159	No data	No data	chromosome 3 open reading frame 62
SREBF1	Autoimmunity	0.00887772	No data	No data	No data	No data	0.0730159	No data	No data	sterol regulatory element binding transcription factor 1
ST8SIA5	Autoimmunity	0.00886992	No data	No data	No data	No data	0.0729517	No data	No data	ST8 alpha-N-acetyl-neuraminide alpha-2,8-sialyltransferase 5
LTBP1	Autoimmunity	0.00886992	No data	No data	No data	No data	0.0729517	No data	No data	latent transforming growth factor beta binding protein 1
TUSC3	Autoimmunity	0.00886992	No data	No data	No data	No data	0.0729517	No data	No data	tumor suppressor candidate 3
UTP25	Autoimmunity	0.00886992	No data	No data	No data	No data	0.0729517	No data	No data	UTP25 small subunit processor component
UBE2S	Autoimmunity	0.00886992	No data	No data	No data	No data	0.0729517	No data	No data	ubiquitin conjugating enzyme E2 S
VAMP2	Autoimmunity	0.00886992	No data	No data	No data	No data	0.0729517	No data	No data	vesicle associated membrane protein 2
SF3B3	Autoimmunity	0.00886992	No data	No data	No data	No data	0.0729517	No data	No data	splicing factor 3b subunit 3
CHRNB1	Autoimmunity	0.00886992	No data	No data	No data	No data	0.0729517	No data	No data	cholinergic receptor nicotinic beta 1 subunit
PECR	Autoimmunity	0.00886992	No data	No data	No data	No data	0.0729517	No data	No data	peroxisomal trans-2-enoyl-CoA reductase
U2SURP	Autoimmunity	0.00886992	No data	No data	No data	No data	0.0729517	No data	No data	U2 snRNP associated SURP domain containing
COA5	Autoimmunity	0.00886992	No data	No data	No data	No data	0.0729517	No data	No data	cytochrome c oxidase assembly factor 5
C19orf33	Autoimmunity	0.00886992	No data	No data	No data	No data	0.0729517	No data	No data	chromosome 19 open reading frame 33
EMC10	Autoimmunity	0.00886992	No data	No data	No data	No data	0.0729517	No data	No data	ER membrane protein complex subunit 10
DEGS1	Autoimmunity	0.00886992	No data	No data	No data	No data	0.0729517	No data	No data	delta 4-desaturase, sphingolipid 1
SPATA8	Autoimmunity	0.00886992	No data	No data	No data	No data	0.0729517	No data	No data	spermatogenesis associated 8
BCAP31	Autoimmunity	0.00886992	No data	No data	No data	No data	0.0729517	No data	No data	B cell receptor associated protein 31
COX6B2	Autoimmunity	0.00886992	No data	No data	No data	No data	0.0729517	No data	No data	cytochrome c oxidase subunit 6B2
CUL3	Autoimmunity	0.00886992	No data	No data	No data	No data	0.0729517	No data	No data	cullin 3
HACD4	Autoimmunity	0.00886992	No data	No data	No data	No data	0.0729517	No data	No data	3-hydroxyacyl-CoA dehydratase 4
TMEFF1	Autoimmunity	0.00886992	No data	No data	No data	No data	0.0729517	No data	No data	transmembrane protein with EGF like and two follistatin like domains 1
SLC30A1	Autoimmunity	0.00886992	No data	No data	No data	No data	0.0729517	No data	No data	solute carrier family 30 member 1
SIAH2	Autoimmunity	0.00886992	No data	No data	No data	No data	0.0729517	No data	No data	siah E3 ubiquitin protein ligase 2
UBE2K	Autoimmunity	0.00886992	No data	No data	No data	No data	0.0729517	No data	No data	ubiquitin conjugating enzyme E2 K
ZNF644	Autoimmunity	0.00886992	No data	No data	No data	No data	0.0729517	No data	No data	zinc finger protein 644
EI24	Autoimmunity	0.00886992	No data	No data	No data	No data	0.0729517	No data	No data	EI24 autophagy associated transmembrane protein
RPL11	Autoimmunity	0.00886992	No data	No data	No data	No data	0.0729517	No data	No data	ribosomal protein L11
JMY	Autoimmunity	0.00886992	No data	No data	No data	No data	0.0729517	No data	No data	junction mediating and regulatory protein, p53 cofactor
LINC02595	Autoimmunity	0.00886992	No data	No data	No data	No data	0.0729517	No data	No data	long intergenic non-protein coding RNA 2595
GTPBP2	Autoimmunity	0.00886992	No data	No data	No data	No data	0.0729517	No data	No data	GTP binding protein 2
KIAA1614	Autoimmunity	0.00886992	No data	No data	No data	No data	0.0729517	No data	No data	KIAA1614
CHD1	Autoimmunity	0.00886992	No data	No data	No data	No data	0.0729517	No data	No data	chromodomain helicase DNA binding protein 1
ACAT2	Autoimmunity	0.00886992	No data	No data	No data	No data	0.0729517	No data	No data	acetyl-CoA acetyltransferase 2
GPR180	Autoimmunity	0.00886992	No data	No data	No data	No data	0.0729517	No data	No data	G protein-coupled receptor 180
CCNF	Autoimmunity	0.00886992	No data	No data	No data	No data	0.0729517	No data	No data	cyclin F
C16orf82	Autoimmunity	0.00886992	No data	No data	No data	No data	0.0729517	No data	No data	chromosome 16 open reading frame 82
ADAMTS14	Autoimmunity	0.00886992	No data	No data	No data	No data	0.0729517	No data	No data	ADAM metallopeptidase with thrombospondin type 1 motif 14
GUCY1A2	Autoimmunity	0.00886992	No data	No data	No data	No data	0.0729517	No data	No data	guanylate cyclase 1 soluble subunit alpha 2
NOP53	Autoimmunity	0.00886992	No data	No data	No data	No data	0.0729517	No data	No data	NOP53 ribosome biogenesis factor
TRANK1	Autoimmunity	0.00886992	No data	No data	No data	No data	0.0729517	No data	No data	tetratricopeptide repeat and ankyrin repeat containing 1
COX5A	Autoimmunity	0.00886478	No data	No data	No data	No data	0.0729095	No data	No data	cytochrome c oxidase subunit 5A
UPF1	Autoimmunity	0.00886478	No data	No data	No data	No data	0.0729095	No data	No data	UPF1 RNA helicase and ATPase
PSCA	Autoimmunity	0.00885293	0.00353585	No data	No data	No data	0.0683922	No data	No data	prostate stem cell antigen
HSD11B2	Autoimmunity	0.00885082	No data	No data	No data	No data	0.0727946	No data	No data	hydroxysteroid 11-beta dehydrogenase 2
OIP5-AS1	Autoimmunity	0.00883912	No data	No data	No data	No data	0.0726984	No data	No data	OIP5 antisense RNA 1
FSHR	Autoimmunity	0.00882967	0.000395348	No data	No data	No data	0.0721265	No data	No data	follicle stimulating hormone receptor
PNPLA2	Autoimmunity	0.00881859	No data	No data	No data	No data	0.0725295	No data	No data	patatin like phospholipase domain containing 2
CSPG4	Autoimmunity	0.00881859	No data	No data	No data	No data	0.0725295	No data	No data	chondroitin sulfate proteoglycan 4
PIGA	Autoimmunity	0.00880779	No data	No data	No data	No data	0.0724408	No data	No data	phosphatidylinositol glycan anchor biosynthesis class A
WNT7A	Autoimmunity	0.00880072	No data	No data	No data	No data	0.0723826	No data	No data	Wnt family member 7A
ITPR2	Autoimmunity	0.00879204	0.001514	No data	No data	No data	0.0704187	No data	No data	inositol 1,4,5-trisphosphate receptor type 2
TOR1A	Autoimmunity	0.0087847	No data	No data	No data	No data	0.0722508	No data	No data	torsin family 1 member A
ARHGEF3	Autoimmunity	0.00877127	0.000296589	No data	No data	No data	0.0717696	No data	No data	Rho guanine nucleotide exchange factor 3
PRRX2	Autoimmunity	0.00876636	0.00053449	No data	No data	No data	0.0714319	No data	No data	paired related homeobox 2
AMBP	Autoimmunity	0.00875966	No data	No data	No data	No data	0.0720449	No data	No data	alpha-1-microglobulin/bikunin precursor
SYNE1	Autoimmunity	0.00875453	No data	No data	No data	No data	0.0720026	No data	No data	spectrin repeat containing nuclear envelope protein 1
EDAR	Autoimmunity	0.00873646	No data	No data	No data	No data	0.071854	No data	No data	ectodysplasin A receptor
ARSL	Autoimmunity	0.00872619	No data	No data	No data	No data	0.0717696	No data	No data	arylsulfatase L
PHC3	Autoimmunity	0.00872619	No data	No data	No data	No data	0.0717696	No data	No data	polyhomeotic homolog 3
AFAP1	Autoimmunity	0.00872619	No data	No data	No data	No data	0.0717696	No data	No data	actin filament associated protein 1
H3P22	Autoimmunity	0.00872619	No data	No data	No data	No data	0.0717696	No data	No data	H3 histone pseudogene 22
PTK7	Autoimmunity	0.00872619	No data	No data	No data	No data	0.0717696	No data	No data	protein tyrosine kinase 7 (inactive)
ELOVL6	Autoimmunity	0.00871346	No data	No data	No data	No data	0.0716649	No data	No data	ELOVL fatty acid elongase 6
SDHA	Autoimmunity	0.00870053	No data	No data	No data	No data	0.0715585	No data	No data	succinate dehydrogenase complex flavoprotein subunit A
GNG11	Autoimmunity	0.00870053	No data	No data	No data	No data	0.0715585	No data	No data	G protein subunit gamma 11
FZD7	Autoimmunity	0.00870053	No data	No data	No data	No data	0.0715585	No data	No data	frizzled class receptor 7
MGAM	Autoimmunity	0.00869415	No data	No data	No data	No data	0.0715061	No data	No data	maltase-glucoamylase
SP2	Autoimmunity	0.00868513	No data	No data	No data	No data	0.0714319	No data	No data	Sp2 transcription factor
FXYD5	Autoimmunity	0.00868513	No data	No data	No data	No data	0.0714319	No data	No data	FXYD domain containing ion transport regulator 5
HBE1	Autoimmunity	0.00868513	No data	No data	No data	No data	0.0714319	No data	No data	hemoglobin subunit epsilon 1
EIF4A2	Autoimmunity	0.00866459	No data	No data	No data	No data	0.071263	No data	No data	eukaryotic translation initiation factor 4A2
TAC3	Autoimmunity	0.00866459	No data	No data	No data	No data	0.071263	No data	No data	tachykinin precursor 3
PCGF2	Autoimmunity	0.00866459	No data	No data	No data	No data	0.071263	No data	No data	polycomb group ring finger 2
GJA4	Autoimmunity	0.00866459	No data	No data	No data	No data	0.071263	No data	No data	gap junction protein alpha 4
DAGLA	Autoimmunity	0.008657	No data	No data	No data	No data	0.0712005	No data	No data	diacylglycerol lipase alpha
AQP1	Autoimmunity	0.00865433	No data	No data	No data	No data	0.0711786	No data	No data	aquaporin 1 (Colton blood group)
ELOVL7	Autoimmunity	0.00865433	No data	No data	No data	No data	0.0711786	No data	No data	ELOVL fatty acid elongase 7
PSME1	Autoimmunity	0.00865433	No data	No data	No data	No data	0.0711786	No data	No data	proteasome activator subunit 1
FGF8	Autoimmunity	0.00864406	No data	No data	No data	No data	0.0710941	No data	No data	fibroblast growth factor 8
SLC28A2	Autoimmunity	0.00864406	No data	No data	No data	No data	0.0710941	No data	No data	solute carrier family 28 member 2
G6PC2	Autoimmunity	0.0086288	0.000372416	No data	No data	No data	0.0705031	No data	No data	glucose-6-phosphatase catalytic subunit 2
GOLM1	Autoimmunity	0.00862557	No data	No data	No data	No data	0.070942	No data	No data	golgi membrane protein 1
SPATS2L	Autoimmunity	0.00861703	0.000362533	No data	No data	No data	0.0704187	No data	No data	spermatogenesis associated serine rich 2 like
TMSB10	Autoimmunity	0.0085722	No data	No data	No data	No data	0.0705031	No data	No data	thymosin beta 10
CERNA3	Autoimmunity	0.0085722	No data	No data	No data	No data	0.0705031	No data	No data	competing endogenous lncRNA 3 for miR-645
USF1	Autoimmunity	0.00856193	No data	No data	No data	No data	0.0704187	No data	No data	upstream transcription factor 1
APOBEC3A	Autoimmunity	0.00856193	No data	No data	No data	No data	0.0704187	No data	No data	apolipoprotein B mRNA editing enzyme catalytic subunit 3A
OPN1LW	Autoimmunity	0.00856193	No data	No data	No data	No data	0.0704187	No data	No data	opsin 1, long wave sensitive
ULK2	Autoimmunity	0.00856193	No data	No data	No data	No data	0.0704187	No data	No data	unc-51 like autophagy activating kinase 2
HSPB6	Autoimmunity	0.00856193	No data	No data	No data	No data	0.0704187	No data	No data	heat shock protein family B (small) member 6
YWHAE	Autoimmunity	0.00856193	No data	No data	No data	No data	0.0704187	No data	No data	tyrosine 3-monooxygenase/tryptophan 5-monooxygenase activation protein epsilon
ABCA3	Autoimmunity	0.00856193	No data	No data	No data	No data	0.0704187	No data	No data	ATP binding cassette subfamily A member 3
SF3B4	Autoimmunity	0.00852867	No data	No data	No data	No data	0.0701451	No data	No data	splicing factor 3b subunit 4
C1QC	Autoimmunity	0.00852867	No data	No data	No data	No data	0.0701451	No data	No data	complement C1q C chain
ALDH1A2	Autoimmunity	0.00852867	No data	No data	No data	No data	0.0701451	No data	No data	aldehyde dehydrogenase 1 family member A2
POLR1D	Autoimmunity	0.0085201	0.000130019	No data	No data	No data	0.069912	No data	No data	RNA polymerase I and III subunit D
MED13L	Autoimmunity	0.00851574	No data	No data	No data	No data	0.0700387	No data	No data	mediator complex subunit 13L
KIF20A	Autoimmunity	0.00850034	No data	No data	No data	No data	0.069912	No data	No data	kinesin family member 20A
MLLT3	Autoimmunity	0.00850034	No data	No data	No data	No data	0.069912	No data	No data	MLLT3 super elongation complex subunit
VPS4B	Autoimmunity	0.00850034	No data	No data	No data	No data	0.069912	No data	No data	vacuolar protein sorting 4 homolog B
LRPPRC	Autoimmunity	0.00850034	No data	No data	No data	No data	0.069912	No data	No data	leucine rich pentatricopeptide repeat containing
F2RL3	Autoimmunity	0.00850034	No data	No data	No data	No data	0.069912	No data	No data	F2R like thrombin or trypsin receptor 3
CNTN3	Autoimmunity	0.00848761	No data	No data	No data	No data	0.0698073	No data	No data	contactin 3
GCSAM	Autoimmunity	0.0084798	No data	No data	No data	No data	0.0697432	No data	No data	germinal center associated signaling and motility
ARNT	Autoimmunity	0.0084798	No data	No data	No data	No data	0.0697432	No data	No data	aryl hydrocarbon receptor nuclear translocator
ECHS1	Autoimmunity	0.0084798	No data	No data	No data	No data	0.0697432	No data	No data	enoyl-CoA hydratase, short chain 1
TRPC3	Autoimmunity	0.0084798	No data	No data	No data	No data	0.0697432	No data	No data	transient receptor potential cation channel subfamily C member 3
TCAP	Autoimmunity	0.0084798	No data	No data	No data	No data	0.0697432	No data	No data	titin-cap
SMC2	Autoimmunity	0.0084798	No data	No data	No data	No data	0.0697432	No data	No data	structural maintenance of chromosomes 2
PSMC6	Autoimmunity	0.0084798	No data	No data	No data	No data	0.0697432	No data	No data	proteasome 26S subunit, ATPase 6
XPO5	Autoimmunity	0.0084798	No data	No data	No data	No data	0.0697432	No data	No data	exportin 5
CHCHD2	Autoimmunity	0.0084798	No data	No data	No data	No data	0.0697432	No data	No data	coiled-coil-helix-coiled-coil-helix domain containing 2
EPHA2	Autoimmunity	0.0084798	No data	No data	No data	No data	0.0697432	No data	No data	EPH receptor A2
HBB	Autoimmunity	0.00847684	No data	No data	No data	No data	0.0697188	No data	No data	hemoglobin subunit beta
STIM2	Autoimmunity	0.00841132	No data	No data	No data	No data	0.0691799	No data	No data	stromal interaction molecule 2
HRG	Autoimmunity	0.00839872	0.000901212	No data	No data	No data	0.0679498	No data	No data	histidine rich glycoprotein
NDP	Autoimmunity	0.00839848	No data	No data	No data	No data	0.0690743	No data	No data	norrin cystine knot growth factor NDP
MAZ	Autoimmunity	0.00838741	No data	No data	No data	No data	0.0689833	No data	No data	MYC associated zinc finger protein
ZNF433	Autoimmunity	0.00837714	No data	No data	No data	No data	0.0688988	No data	No data	zinc finger protein 433
TUBA1A	Autoimmunity	0.00837714	No data	No data	No data	No data	0.0688988	No data	No data	tubulin alpha 1a
LYPLA2P1	Autoimmunity	0.00833395	No data	No data	No data	No data	0.0685436	No data	No data	LYPLA2 pseudogene 1
PAH	Autoimmunity	0.00833095	No data	No data	No data	No data	0.0685189	No data	No data	phenylalanine hydroxylase
NOX5	Autoimmunity	0.00831555	No data	No data	No data	No data	0.0683922	No data	No data	NADPH oxidase 5
NPNT	Autoimmunity	0.00831555	No data	No data	No data	No data	0.0683922	No data	No data	nephronectin
LHX3	Autoimmunity	0.00831555	No data	No data	No data	No data	0.0683922	No data	No data	LIM homeobox 3
PFKL	Autoimmunity	0.00831555	No data	No data	No data	No data	0.0683922	No data	No data	phosphofructokinase, liver type
PGK2	Autoimmunity	0.00831555	No data	No data	No data	No data	0.0683922	No data	No data	phosphoglycerate kinase 2
MYF5	Autoimmunity	0.00831555	No data	No data	No data	No data	0.0683922	No data	No data	myogenic factor 5
EEF1D	Autoimmunity	0.00831555	No data	No data	No data	No data	0.0683922	No data	No data	eukaryotic translation elongation factor 1 delta
DPF2	Autoimmunity	0.00831555	No data	No data	No data	No data	0.0683922	No data	No data	double PHD fingers 2
TBX2	Autoimmunity	0.00831555	No data	No data	No data	No data	0.0683922	No data	No data	T-box transcription factor 2
ARPC5	Autoimmunity	0.00831555	No data	No data	No data	No data	0.0683922	No data	No data	actin related protein 2/3 complex subunit 5
MCOLN1	Autoimmunity	0.00831555	No data	No data	No data	No data	0.0683922	No data	No data	mucolipin TRP cation channel 1
RCC1	Autoimmunity	0.00831555	No data	No data	No data	No data	0.0683922	No data	No data	regulator of chromosome condensation 1
SLC25A18	Autoimmunity	0.00831555	No data	No data	No data	No data	0.0683922	No data	No data	solute carrier family 25 member 18
ZFX	Autoimmunity	0.00831555	No data	No data	No data	No data	0.0683922	No data	No data	zinc finger protein X-linked
E2F5	Autoimmunity	0.00831555	No data	No data	No data	No data	0.0683922	No data	No data	E2F transcription factor 5
HOXA10	Autoimmunity	0.00831555	No data	No data	No data	No data	0.0683922	No data	No data	homeobox A10
FZD2	Autoimmunity	0.00831555	No data	No data	No data	No data	0.0683922	No data	No data	frizzled class receptor 2
DAPL1	Autoimmunity	0.00831555	No data	No data	No data	No data	0.0683922	No data	No data	death associated protein like 1
NOX3	Autoimmunity	0.00831555	No data	No data	No data	No data	0.0683922	No data	No data	NADPH oxidase 3
NOBOX	Autoimmunity	0.00831555	No data	No data	No data	No data	0.0683922	No data	No data	NOBOX oogenesis homeobox
HYDIN	Autoimmunity	0.00831555	No data	No data	No data	No data	0.0683922	No data	No data	HYDIN axonemal central pair apparatus protein
RPS19	Autoimmunity	0.00830219	No data	No data	No data	No data	0.0682823	No data	No data	ribosomal protein S19
TGM1	Autoimmunity	0.00829501	No data	No data	No data	No data	0.0682233	No data	No data	transglutaminase 1
ARHGAP1	Autoimmunity	0.00829501	No data	No data	No data	No data	0.0682233	No data	No data	Rho GTPase activating protein 1
NONO	Autoimmunity	0.00829501	No data	No data	No data	No data	0.0682233	No data	No data	non-POU domain containing octamer binding
LMNB2	Autoimmunity	0.00828475	No data	No data	No data	No data	0.0681389	No data	No data	lamin B2
EIF3K	Autoimmunity	0.00828475	No data	No data	No data	No data	0.0681389	No data	No data	eukaryotic translation initiation factor 3 subunit K
SLC5A6	Autoimmunity	0.00827448	No data	No data	No data	No data	0.0680545	No data	No data	solute carrier family 5 member 6
SET	Autoimmunity	0.00826175	No data	No data	No data	No data	0.0679498	No data	No data	SET nuclear proto-oncogene
FLNC	Autoimmunity	0.00826175	No data	No data	No data	No data	0.0679498	No data	No data	filamin C
NR1D2	Autoimmunity	0.00826175	No data	No data	No data	No data	0.0679498	No data	No data	nuclear receptor subfamily 1 group D member 2
HTT	Autoimmunity	0.00826175	No data	No data	No data	No data	0.0679498	No data	No data	huntingtin
SLC9C1	Autoimmunity	0.00825866	No data	No data	No data	No data	0.0679243	No data	No data	solute carrier family 9 member C1
GTF2F1	Autoimmunity	0.00823342	No data	No data	No data	No data	0.0677167	No data	No data	general transcription factor IIF subunit 1
ADCY5	Autoimmunity	0.00821802	No data	No data	No data	No data	0.0675901	No data	No data	adenylate cyclase 5
SLC25A27	Autoimmunity	0.00820262	No data	No data	No data	No data	0.0674634	No data	No data	solute carrier family 25 member 27
MAP1S	Autoimmunity	0.00820262	No data	No data	No data	No data	0.0674634	No data	No data	microtubule associated protein 1S
DAND5	Autoimmunity	0.00819235	No data	No data	No data	No data	0.067379	No data	No data	DAN domain BMP antagonist family member 5
CRTAC1	Autoimmunity	0.00819235	No data	No data	No data	No data	0.067379	No data	No data	cartilage acidic protein 1
HEXA	Autoimmunity	0.00819235	No data	No data	No data	No data	0.067379	No data	No data	hexosaminidase subunit alpha
ABCC6	Autoimmunity	0.00819235	No data	No data	No data	No data	0.067379	No data	No data	ATP binding cassette subfamily C member 6
DUSP3	Autoimmunity	0.00814616	No data	No data	No data	No data	0.066999	No data	No data	dual specificity phosphatase 3
ZNF334	Autoimmunity	0.00813076	No data	No data	No data	No data	0.0668724	No data	No data	zinc finger protein 334
KIR2DL5B	Autoimmunity	0.00813076	No data	No data	No data	No data	0.0668724	No data	No data	killer cell immunoglobulin like receptor, two Ig domains and long cytoplasmic tail 5B
UBR1	Autoimmunity	0.00813076	No data	No data	No data	No data	0.0668724	No data	No data	ubiquitin protein ligase E3 component n-recognin 1
SPOP	Autoimmunity	0.00813076	No data	No data	No data	No data	0.0668724	No data	No data	speckle type BTB/POZ protein
UGT1A8	Autoimmunity	0.00813076	No data	No data	No data	No data	0.0668724	No data	No data	UDP glucuronosyltransferase family 1 member A8
DCAF4	Autoimmunity	0.00813076	No data	No data	No data	No data	0.0668724	No data	No data	DDB1 and CUL4 associated factor 4
RACK1	Autoimmunity	0.00813076	No data	No data	No data	No data	0.0668724	No data	No data	receptor for activated C kinase 1
APOA5	Autoimmunity	0.00813076	No data	No data	No data	No data	0.0668724	No data	No data	apolipoprotein A5
STXBP5L	Autoimmunity	0.00813076	No data	No data	No data	No data	0.0668724	No data	No data	syntaxin binding protein 5L
ABL2	Autoimmunity	0.00813076	No data	No data	No data	No data	0.0668724	No data	No data	ABL proto-oncogene 2, non-receptor tyrosine kinase
NSD1	Autoimmunity	0.00813076	No data	No data	No data	No data	0.0668724	No data	No data	nuclear receptor binding SET domain protein 1
CCNC	Autoimmunity	0.00813076	No data	No data	No data	No data	0.0668724	No data	No data	cyclin C
MKNK2	Autoimmunity	0.00813076	No data	No data	No data	No data	0.0668724	No data	No data	MAPK interacting serine/threonine kinase 2
PKP4	Autoimmunity	0.00813076	No data	No data	No data	No data	0.0668724	No data	No data	plakophilin 4
ALDH5A1	Autoimmunity	0.00813076	No data	No data	No data	No data	0.0668724	No data	No data	aldehyde dehydrogenase 5 family member A1
LACRT	Autoimmunity	0.00811022	No data	No data	No data	No data	0.0667035	No data	No data	lacritin
CBR1	Autoimmunity	0.00811022	No data	No data	No data	No data	0.0667035	No data	No data	carbonyl reductase 1
PLXNB3	Autoimmunity	0.00811022	No data	No data	No data	No data	0.0667035	No data	No data	plexin B3
HOXA9	Autoimmunity	0.00811022	No data	No data	No data	No data	0.0667035	No data	No data	homeobox A9
CREB3	Autoimmunity	0.00811022	No data	No data	No data	No data	0.0667035	No data	No data	cAMP responsive element binding protein 3
ENSG00000254051	Autoimmunity	0.00811022	No data	No data	No data	No data	0.0667035	No data	No data	NADH dehydrogenase
TAC4	Autoimmunity	0.00811022	No data	No data	No data	No data	0.0667035	No data	No data	tachykinin precursor 4
SLC25A16	Autoimmunity	0.00811022	No data	No data	No data	No data	0.0667035	No data	No data	solute carrier family 25 member 16
ENSG00000251605	Autoimmunity	0.00811022	No data	No data	No data	No data	0.0667035	No data	No data	NADH dehydrogenase
HNRNPH3	Autoimmunity	0.00811022	No data	No data	No data	No data	0.0667035	No data	No data	heterogeneous nuclear ribonucleoprotein H3
PSMD1	Autoimmunity	0.00811022	No data	No data	No data	No data	0.0667035	No data	No data	proteasome 26S subunit, non-ATPase 1
NAGS	Autoimmunity	0.00805837	No data	No data	No data	No data	0.066277	No data	No data	N-acetylglutamate synthase
SI	Autoimmunity	0.0080205	No data	No data	No data	No data	0.0659656	No data	No data	sucrase-isomaltase
PTGES2	Autoimmunity	0.00801783	No data	No data	No data	No data	0.0659436	No data	No data	prostaglandin E synthase 2
MEIS2	Autoimmunity	0.00800323	0.000106576	No data	No data	No data	0.0656903	No data	No data	Meis homeobox 2
CNN3	Autoimmunity	0.0079936	No data	No data	No data	No data	0.0657443	No data	No data	calponin 3
ADK	Autoimmunity	0.00797321	0.000314344	No data	No data	No data	0.0651837	No data	No data	adenosine kinase
RPL32	Autoimmunity	0.00794597	No data	No data	No data	No data	0.0653526	No data	No data	ribosomal protein L32
ABCA2	Autoimmunity	0.00794597	No data	No data	No data	No data	0.0653526	No data	No data	ATP binding cassette subfamily A member 2
DPP8	Autoimmunity	0.00794597	No data	No data	No data	No data	0.0653526	No data	No data	dipeptidyl peptidase 8
CD164	Autoimmunity	0.00794597	No data	No data	No data	No data	0.0653526	No data	No data	CD164 molecule
DKK2	Autoimmunity	0.00794597	No data	No data	No data	No data	0.0653526	No data	No data	dickkopf WNT signaling pathway inhibitor 2
CRABP1	Autoimmunity	0.00792543	No data	No data	No data	No data	0.0651837	No data	No data	cellular retinoic acid binding protein 1
LILRA4	Autoimmunity	0.00792543	No data	No data	No data	No data	0.0651837	No data	No data	leukocyte immunoglobulin like receptor A4
SPG7	Autoimmunity	0.00792543	No data	No data	No data	No data	0.0651837	No data	No data	SPG7 matrix AAA peptidase subunit, paraplegin
GOLPH3	Autoimmunity	0.00792543	No data	No data	No data	No data	0.0651837	No data	No data	golgi phosphoprotein 3
PPP2R3C	Autoimmunity	0.00792543	No data	No data	No data	No data	0.0651837	No data	No data	protein phosphatase 2 regulatory subunit B''gamma
EFEMP2	Autoimmunity	0.0079049	No data	No data	No data	No data	0.0650148	No data	No data	EGF containing fibulin extracellular matrix protein 2
CCL15	Autoimmunity	0.00790058	No data	No data	No data	No data	0.0649793	No data	No data	C-C motif chemokine ligand 15
EHF	Autoimmunity	0.00788826	0.000836161	No data	No data	No data	0.0638327	No data	No data	ETS homologous factor
PUF60	Autoimmunity	0.00787554	No data	No data	No data	No data	0.0647733	No data	No data	poly(U) binding splicing factor 60
NLGN1	Autoimmunity	0.00784134	0.00295916	No data	No data	No data	0.0607931	No data	No data	neuroligin 1
ACTN1	Autoimmunity	0.00783057	0.000456558	No data	No data	No data	0.0638327	No data	No data	actinin alpha 1
HOMER2	Autoimmunity	0.00782277	No data	No data	No data	No data	0.0643393	No data	No data	homer scaffold protein 2
PGM1	Autoimmunity	0.00779249	No data	No data	No data	No data	0.0640903	No data	No data	phosphoglucomutase 1
AKAP17A	Autoimmunity	0.00776118	No data	No data	No data	No data	0.0638327	No data	No data	A-kinase anchoring protein 17A
CENPH	Autoimmunity	0.00776118	No data	No data	No data	No data	0.0638327	No data	No data	centromere protein H
BDH2	Autoimmunity	0.00776118	No data	No data	No data	No data	0.0638327	No data	No data	3-hydroxybutyrate dehydrogenase 2
RNASEH2A	Autoimmunity	0.00776118	No data	No data	No data	No data	0.0638327	No data	No data	ribonuclease H2 subunit A
ATG2B	Autoimmunity	0.00776118	No data	No data	No data	No data	0.0638327	No data	No data	autophagy related 2B
ALYREF	Autoimmunity	0.00776118	No data	No data	No data	No data	0.0638327	No data	No data	Aly/REF export factor
H2BU1	Autoimmunity	0.00776118	No data	No data	No data	No data	0.0638327	No data	No data	H2B.U histone 1
BTD	Autoimmunity	0.00776118	No data	No data	No data	No data	0.0638327	No data	No data	biotinidase
EN2	Autoimmunity	0.00776118	No data	No data	No data	No data	0.0638327	No data	No data	engrailed homeobox 2
C5AR2	Autoimmunity	0.00776118	No data	No data	No data	No data	0.0638327	No data	No data	complement C5a receptor 2
LINC00311	Autoimmunity	0.00776118	No data	No data	No data	No data	0.0638327	No data	No data	long intergenic non-protein coding RNA 311
ZNF143	Autoimmunity	0.00776118	No data	No data	No data	No data	0.0638327	No data	No data	zinc finger protein 143
KLF17	Autoimmunity	0.00776118	No data	No data	No data	No data	0.0638327	No data	No data	Kruppel like factor 17
POU1F1	Autoimmunity	0.00776118	No data	No data	No data	No data	0.0638327	No data	No data	POU class 1 homeobox 1
PRSS3	Autoimmunity	0.00776118	No data	No data	No data	No data	0.0638327	No data	No data	serine protease 3
CKM	Autoimmunity	0.00776118	No data	No data	No data	No data	0.0638327	No data	No data	creatine kinase, M-type
TNXA	Autoimmunity	0.00776118	No data	No data	No data	No data	0.0638327	No data	No data	tenascin XA (pseudogene)
GFUS	Autoimmunity	0.00776118	No data	No data	No data	No data	0.0638327	No data	No data	GDP-L-fucose synthase
NAT9	Autoimmunity	0.00776118	No data	No data	No data	No data	0.0638327	No data	No data	N-acetyltransferase 9 (putative)
ALAD	Autoimmunity	0.00776118	No data	No data	No data	No data	0.0638327	No data	No data	aminolevulinate dehydratase
MAFG	Autoimmunity	0.00776118	No data	No data	No data	No data	0.0638327	No data	No data	MAF bZIP transcription factor G
FIS1	Autoimmunity	0.00776118	No data	No data	No data	No data	0.0638327	No data	No data	fission, mitochondrial 1
PLA2G4F	Autoimmunity	0.00776118	No data	No data	No data	No data	0.0638327	No data	No data	phospholipase A2 group IVF
SARM1	Autoimmunity	0.00776118	No data	No data	No data	No data	0.0638327	No data	No data	sterile alpha and TIR motif containing 1
CEP192	Autoimmunity	0.00776118	No data	No data	No data	No data	0.0638327	No data	No data	centrosomal protein 192
OCSTAMP	Autoimmunity	0.00776118	No data	No data	No data	No data	0.0638327	No data	No data	osteoclast stimulatory transmembrane protein
RAB3D	Autoimmunity	0.00776118	No data	No data	No data	No data	0.0638327	No data	No data	RAB3D, member RAS oncogene family
COL8A1	Autoimmunity	0.00776118	No data	No data	No data	No data	0.0638327	No data	No data	collagen type VIII alpha 1 chain
GRPR	Autoimmunity	0.00776118	No data	No data	No data	No data	0.0638327	No data	No data	gastrin releasing peptide receptor
SYNPO	Autoimmunity	0.00776118	No data	No data	No data	No data	0.0638327	No data	No data	synaptopodin
RNGTT	Autoimmunity	0.00776118	No data	No data	No data	No data	0.0638327	No data	No data	RNA guanylyltransferase and 5'-phosphatase
HEG1	Autoimmunity	0.00776118	No data	No data	No data	No data	0.0638327	No data	No data	heart development protein with EGF like domains 1
ZNF398	Autoimmunity	0.00776118	No data	No data	No data	No data	0.0638327	No data	No data	zinc finger protein 398
HNRNPL	Autoimmunity	0.00775358	No data	No data	No data	No data	0.0637703	No data	No data	heterogeneous nuclear ribonucleoprotein L
ITIH2	Autoimmunity	0.00774064	No data	No data	No data	No data	0.0636639	No data	No data	inter-alpha-trypsin inhibitor heavy chain 2
MMP25	Autoimmunity	0.00773038	No data	No data	No data	No data	0.0635794	No data	No data	matrix metallopeptidase 25
INSL5	Autoimmunity	0.00773038	No data	No data	No data	No data	0.0635794	No data	No data	insulin like 5
RBMS3	Autoimmunity	0.00769962	0.00202671	No data	No data	No data	0.0607931	No data	No data	RNA binding motif single stranded interacting protein 3
VAV2	Autoimmunity	0.0075937	0.00132978	No data	No data	No data	0.0607931	No data	No data	vav guanine nucleotide exchange factor 2
ADGRL3	Autoimmunity	0.00757639	No data	No data	No data	No data	0.0623129	No data	No data	adhesion G protein-coupled receptor L3
MSLN	Autoimmunity	0.00757639	No data	No data	No data	No data	0.0623129	No data	No data	mesothelin
STXBP1	Autoimmunity	0.00757639	No data	No data	No data	No data	0.0623129	No data	No data	syntaxin binding protein 1
POU6F1	Autoimmunity	0.00757639	No data	No data	No data	No data	0.0623129	No data	No data	POU class 6 homeobox 1
TMEM37	Autoimmunity	0.00757639	No data	No data	No data	No data	0.0623129	No data	No data	transmembrane protein 37
TERF2IP	Autoimmunity	0.00757639	No data	No data	No data	No data	0.0623129	No data	No data	TERF2 interacting protein
BTG2	Autoimmunity	0.00757639	No data	No data	No data	No data	0.0623129	No data	No data	BTG anti-proliferation factor 2
WDR11	Autoimmunity	0.00757125	No data	No data	No data	No data	0.0622707	No data	No data	WD repeat domain 11
H3P36	Autoimmunity	0.00756756	No data	No data	No data	No data	0.0622403	No data	No data	H3 histone pseudogene 36
UCK2	Autoimmunity	0.00755808	0.0010954	No data	No data	No data	0.0607931	No data	No data	uridine-cytidine kinase 2
NR1I3	Autoimmunity	0.0074803	No data	No data	No data	No data	0.0615226	No data	No data	nuclear receptor subfamily 1 group I member 3
DEFA3	Autoimmunity	0.00747063	No data	No data	No data	No data	0.0614431	No data	No data	defensin alpha 3
TNIK	Autoimmunity	0.00746455	0.000480018	No data	No data	No data	0.0607931	No data	No data	TRAF2 and NCK interacting kinase
DIABLO	Autoimmunity	0.00746346	No data	No data	No data	No data	0.0613841	No data	No data	diablo IAP-binding mitochondrial protein
IGHD1-14	Autoimmunity	0.00745319	No data	No data	No data	No data	0.0612997	No data	No data	immunoglobulin heavy diversity 1-14 (non-functional)
SLCO3A1	Autoimmunity	0.00744615	0.000358922	No data	No data	No data	0.0607931	No data	No data	solute carrier organic anion transporter family member 3A1
RBM38	Autoimmunity	0.00744586	0.000357011	No data	No data	No data	0.0607931	No data	No data	RNA binding motif protein 38
BICD1	Autoimmunity	0.00744504	0.000351669	No data	No data	No data	0.0607931	No data	No data	BICD cargo adaptor 1
SPATA13	Autoimmunity	0.00743931	0.000313906	No data	No data	No data	0.0607931	No data	No data	spermatogenesis associated 13
STX17	Autoimmunity	0.00743845	0.00165924	No data	No data	No data	0.0591044	No data	No data	syntaxin 17
FUT6	Autoimmunity	0.00742253	0.000203534	No data	No data	No data	0.0607931	No data	No data	fucosyltransferase 6
POTEM	Autoimmunity	0.00741138	No data	No data	No data	No data	0.0609557	No data	No data	POTE ankyrin domain family member M
METRN	Autoimmunity	0.0073916	No data	No data	No data	No data	0.0607931	No data	No data	meteorin, glial cell differentiation regulator
TIMM10	Autoimmunity	0.0073916	No data	No data	No data	No data	0.0607931	No data	No data	translocase of inner mitochondrial membrane 10
PSMD7	Autoimmunity	0.0073916	No data	No data	No data	No data	0.0607931	No data	No data	proteasome 26S subunit, non-ATPase 7
HNRNPA3	Autoimmunity	0.0073916	No data	No data	No data	No data	0.0607931	No data	No data	heterogeneous nuclear ribonucleoprotein A3
TXNDC12	Autoimmunity	0.0073916	No data	No data	No data	No data	0.0607931	No data	No data	thioredoxin domain containing 12
MSL2	Autoimmunity	0.0073916	No data	No data	No data	No data	0.0607931	No data	No data	MSL complex subunit 2
PALS1	Autoimmunity	0.0073916	No data	No data	No data	No data	0.0607931	No data	No data	protein associated with LIN7 1, MAGUK p55 family member
ACYP1	Autoimmunity	0.0073916	No data	No data	No data	No data	0.0607931	No data	No data	acylphosphatase 1
TOR2A	Autoimmunity	0.0073916	No data	No data	No data	No data	0.0607931	No data	No data	torsin family 2 member A
ANGPTL7	Autoimmunity	0.0073916	No data	No data	No data	No data	0.0607931	No data	No data	angiopoietin like 7
YWHAH	Autoimmunity	0.0073916	No data	No data	No data	No data	0.0607931	No data	No data	tyrosine 3-monooxygenase/tryptophan 5-monooxygenase activation protein eta
CNOT3	Autoimmunity	0.0073916	No data	No data	No data	No data	0.0607931	No data	No data	CCR4-NOT transcription complex subunit 3
RNASE7	Autoimmunity	0.0073916	No data	No data	No data	No data	0.0607931	No data	No data	ribonuclease A family member 7
IFNL4	Autoimmunity	0.0073916	No data	No data	No data	No data	0.0607931	No data	No data	interferon lambda 4 (gene/pseudogene)
TTLL11	Autoimmunity	0.0073916	No data	No data	No data	No data	0.0607931	No data	No data	tubulin tyrosine ligase like 11
ITM2B	Autoimmunity	0.0073916	No data	No data	No data	No data	0.0607931	No data	No data	integral membrane protein 2B
MTSS2	Autoimmunity	0.0073916	No data	No data	No data	No data	0.0607931	No data	No data	MTSS I-BAR domain containing 2
ZNF133	Autoimmunity	0.0073916	No data	No data	No data	No data	0.0607931	No data	No data	zinc finger protein 133
RNF175	Autoimmunity	0.0073916	No data	No data	No data	No data	0.0607931	No data	No data	ring finger protein 175
DIP2A	Autoimmunity	0.0073916	No data	No data	No data	No data	0.0607931	No data	No data	disco interacting protein 2 homolog A
GCDH	Autoimmunity	0.0073916	No data	No data	No data	No data	0.0607931	No data	No data	glutaryl-CoA dehydrogenase
POLK	Autoimmunity	0.0073916	No data	No data	No data	No data	0.0607931	No data	No data	DNA polymerase kappa
IGHJ1	Autoimmunity	0.0073916	No data	No data	No data	No data	0.0607931	No data	No data	immunoglobulin heavy joining 1
PTPN5	Autoimmunity	0.0073916	No data	No data	No data	No data	0.0607931	No data	No data	protein tyrosine phosphatase non-receptor type 5
CHRNA2	Autoimmunity	0.0073916	No data	No data	No data	No data	0.0607931	No data	No data	cholinergic receptor nicotinic alpha 2 subunit
NDFIP2	Autoimmunity	0.0073916	No data	No data	No data	No data	0.0607931	No data	No data	Nedd4 family interacting protein 2
LPAR5	Autoimmunity	0.0073916	No data	No data	No data	No data	0.0607931	No data	No data	lysophosphatidic acid receptor 5
MIR944	Autoimmunity	0.0073916	No data	No data	No data	No data	0.0607931	No data	No data	microRNA 944
SCIMP	Autoimmunity	0.0073916	No data	No data	No data	No data	0.0607931	No data	No data	SLP adaptor and CSK interacting membrane protein
COQ8B	Autoimmunity	0.0073916	No data	No data	No data	No data	0.0607931	No data	No data	coenzyme Q8B
PAX2	Autoimmunity	0.0073916	No data	No data	No data	No data	0.0607931	No data	No data	paired box 2
APLP2	Autoimmunity	0.0073916	No data	No data	No data	No data	0.0607931	No data	No data	amyloid beta precursor like protein 2
ARVCF	Autoimmunity	0.0073916	No data	No data	No data	No data	0.0607931	No data	No data	ARVCF delta catenin family member
RBBP7	Autoimmunity	0.0073916	No data	No data	No data	No data	0.0607931	No data	No data	RB binding protein 7, chromatin remodeling factor
MPP3	Autoimmunity	0.0073916	No data	No data	No data	No data	0.0607931	No data	No data	MAGUK p55 scaffold protein 3
CPEB2	Autoimmunity	0.0073916	No data	No data	No data	No data	0.0607931	No data	No data	cytoplasmic polyadenylation element binding protein 2
TGIF2	Autoimmunity	0.0073916	No data	No data	No data	No data	0.0607931	No data	No data	TGFB induced factor homeobox 2
SLC30A6	Autoimmunity	0.0073916	No data	No data	No data	No data	0.0607931	No data	No data	solute carrier family 30 member 6
SPATA16	Autoimmunity	0.0073916	No data	No data	No data	No data	0.0607931	No data	No data	spermatogenesis associated 16
CHKA	Autoimmunity	0.0073916	No data	No data	No data	No data	0.0607931	No data	No data	choline kinase alpha
U4	Autoimmunity	0.0073916	No data	No data	No data	No data	0.0607931	No data	No data	U4 spliceosomal RNA
GLRX3	Autoimmunity	0.0073916	No data	No data	No data	No data	0.0607931	No data	No data	glutaredoxin 3
COL20A1	Autoimmunity	0.0073916	No data	No data	No data	No data	0.0607931	No data	No data	collagen type XX alpha 1 chain
CDS1	Autoimmunity	0.0073916	No data	No data	No data	No data	0.0607931	No data	No data	CDP-diacylglycerol synthase 1
U4	Autoimmunity	0.0073916	No data	No data	No data	No data	0.0607931	No data	No data	U4 spliceosomal RNA
DAD1	Autoimmunity	0.0073916	No data	No data	No data	No data	0.0607931	No data	No data	defender against cell death 1
CDKN2AIP	Autoimmunity	0.0073916	No data	No data	No data	No data	0.0607931	No data	No data	CDKN2A interacting protein
HTATSF1	Autoimmunity	0.0073916	No data	No data	No data	No data	0.0607931	No data	No data	HIV-1 Tat specific factor 1
SLC16A9	Autoimmunity	0.0073916	No data	No data	No data	No data	0.0607931	No data	No data	solute carrier family 16 member 9
KIF18A	Autoimmunity	0.0073916	No data	No data	No data	No data	0.0607931	No data	No data	kinesin family member 18A
MOB3B	Autoimmunity	0.0073916	No data	No data	No data	No data	0.0607931	No data	No data	MOB kinase activator 3B
CES1P1	Autoimmunity	0.0073916	No data	No data	No data	No data	0.0607931	No data	No data	carboxylesterase 1 pseudogene 1
PIAS2	Autoimmunity	0.0073916	No data	No data	No data	No data	0.0607931	No data	No data	protein inhibitor of activated STAT 2
SUCLA2	Autoimmunity	0.0073916	No data	No data	No data	No data	0.0607931	No data	No data	succinate-CoA ligase ADP-forming subunit beta
PIGS	Autoimmunity	0.0073916	No data	No data	No data	No data	0.0607931	No data	No data	phosphatidylinositol glycan anchor biosynthesis class S
JKAMP	Autoimmunity	0.0073916	No data	No data	No data	No data	0.0607931	No data	No data	JNK1/MAPK8 associated membrane protein
USP47	Autoimmunity	0.0073916	No data	No data	No data	No data	0.0607931	No data	No data	ubiquitin specific peptidase 47
U4	Autoimmunity	0.0073916	No data	No data	No data	No data	0.0607931	No data	No data	U4 spliceosomal RNA
GFPT1	Autoimmunity	0.0073916	No data	No data	No data	No data	0.0607931	No data	No data	glutamine--fructose-6-phosphate transaminase 1
EAPP	Autoimmunity	0.0073916	No data	No data	No data	No data	0.0607931	No data	No data	E2F associated phosphoprotein
HOXD3	Autoimmunity	0.0073916	No data	No data	No data	No data	0.0607931	No data	No data	homeobox D3
ADH4	Autoimmunity	0.0073916	No data	No data	No data	No data	0.0607931	No data	No data	alcohol dehydrogenase 4 (class II), pi polypeptide
MEST	Autoimmunity	0.0073916	No data	No data	No data	No data	0.0607931	No data	No data	mesoderm specific transcript
HCAR1	Autoimmunity	0.0073916	No data	No data	No data	No data	0.0607931	No data	No data	hydroxycarboxylic acid receptor 1
CAVIN2	Autoimmunity	0.0073916	No data	No data	No data	No data	0.0607931	No data	No data	caveolae associated protein 2
NCAPH	Autoimmunity	0.0073916	No data	No data	No data	No data	0.0607931	No data	No data	non-SMC condensin I complex subunit H
PCYT1A	Autoimmunity	0.0073916	No data	No data	No data	No data	0.0607931	No data	No data	phosphate cytidylyltransferase 1A, choline
PTPN21	Autoimmunity	0.0073916	No data	No data	No data	No data	0.0607931	No data	No data	protein tyrosine phosphatase non-receptor type 21
ADAM5	Autoimmunity	0.0073916	No data	No data	No data	No data	0.0607931	No data	No data	ADAM metallopeptidase domain 5 (pseudogene)
UGGT1	Autoimmunity	0.0073916	No data	No data	No data	No data	0.0607931	No data	No data	UDP-glucose glycoprotein glucosyltransferase 1
ANKRD22	Autoimmunity	0.0073916	No data	No data	No data	No data	0.0607931	No data	No data	ankyrin repeat domain 22
U4	Autoimmunity	0.0073916	No data	No data	No data	No data	0.0607931	No data	No data	U4 spliceosomal RNA
HOXA-AS2	Autoimmunity	0.0073916	No data	No data	No data	No data	0.0607931	No data	No data	HOXA cluster antisense RNA 2
ACYP2	Autoimmunity	0.0073916	No data	No data	No data	No data	0.0607931	No data	No data	acylphosphatase 2
NSF	Autoimmunity	0.0073916	No data	No data	No data	No data	0.0607931	No data	No data	N-ethylmaleimide sensitive factor, vesicle fusing ATPase
SUCLG1	Autoimmunity	0.0073916	No data	No data	No data	No data	0.0607931	No data	No data	succinate-CoA ligase GDP/ADP-forming subunit alpha
PHF10	Autoimmunity	0.0073916	No data	No data	No data	No data	0.0607931	No data	No data	PHD finger protein 10
CLEC14A	Autoimmunity	0.0073916	No data	No data	No data	No data	0.0607931	No data	No data	C-type lectin domain containing 14A
U4	Autoimmunity	0.0073916	No data	No data	No data	No data	0.0607931	No data	No data	U4 spliceosomal RNA
LMX1A	Autoimmunity	0.0073916	No data	No data	No data	No data	0.0607931	No data	No data	LIM homeobox transcription factor 1 alpha
ADHFE1	Autoimmunity	0.0073916	No data	No data	No data	No data	0.0607931	No data	No data	alcohol dehydrogenase iron containing 1
PRECSIT	Autoimmunity	0.0073916	No data	No data	No data	No data	0.0607931	No data	No data	p53 regulated carcinoma associated Stat3 activating long intergenic non-protein coding transcript
TMEM30A	Autoimmunity	0.0073916	No data	No data	No data	No data	0.0607931	No data	No data	transmembrane protein 30A
ENSG00000261564	Autoimmunity	0.0073916	No data	No data	No data	No data	0.0607931	No data	No data	tryptase delta 1 (TPSD1) pseudogene
BLZF1	Autoimmunity	0.0073916	No data	No data	No data	No data	0.0607931	No data	No data	basic leucine zipper nuclear factor 1
MEG8	Autoimmunity	0.0073916	No data	No data	No data	No data	0.0607931	No data	No data	maternally expressed 8, small nucleolar RNA host gene
TCP11L2	Autoimmunity	0.0073916	No data	No data	No data	No data	0.0607931	No data	No data	t-complex 11 like 2
PAGR1	Autoimmunity	0.0073916	No data	No data	No data	No data	0.0607931	No data	No data	PAXIP1 associated glutamate rich protein 1
LINC01546	Autoimmunity	0.0073916	No data	No data	No data	No data	0.0607931	No data	No data	long intergenic non-protein coding RNA 1546
IGHV2-26	Autoimmunity	0.0073916	No data	No data	No data	No data	0.0607931	No data	No data	immunoglobulin heavy variable 2-26
BTRC	Autoimmunity	0.0073916	No data	No data	No data	No data	0.0607931	No data	No data	beta-transducin repeat containing E3 ubiquitin protein ligase
JSRP1	Autoimmunity	0.0073916	No data	No data	No data	No data	0.0607931	No data	No data	junctional sarcoplasmic reticulum protein 1
UBE2F	Autoimmunity	0.0073916	No data	No data	No data	No data	0.0607931	No data	No data	ubiquitin conjugating enzyme E2 F (putative)
CEBPG	Autoimmunity	0.0073916	No data	No data	No data	No data	0.0607931	No data	No data	CCAAT enhancer binding protein gamma
AKR1C1	Autoimmunity	0.0073916	No data	No data	No data	No data	0.0607931	No data	No data	aldo-keto reductase family 1 member C1
SNHG11	Autoimmunity	0.0073916	No data	No data	No data	No data	0.0607931	No data	No data	small nucleolar RNA host gene 11
DLST	Autoimmunity	0.0073916	No data	No data	No data	No data	0.0607931	No data	No data	dihydrolipoamide S-succinyltransferase
PDPK1	Autoimmunity	0.0073916	No data	No data	No data	No data	0.0607931	No data	No data	3-phosphoinositide dependent protein kinase 1
DGAT1	Autoimmunity	0.0073916	No data	No data	No data	No data	0.0607931	No data	No data	diacylglycerol O-acyltransferase 1
ALDH9A1	Autoimmunity	0.0073916	No data	No data	No data	No data	0.0607931	No data	No data	aldehyde dehydrogenase 9 family member A1
MUCL1	Autoimmunity	0.0073916	No data	No data	No data	No data	0.0607931	No data	No data	mucin like 1
STEAP2	Autoimmunity	0.0073916	No data	No data	No data	No data	0.0607931	No data	No data	STEAP2 metalloreductase
ATP6V1A	Autoimmunity	0.0073916	No data	No data	No data	No data	0.0607931	No data	No data	ATPase H+ transporting V1 subunit A
GAS8	Autoimmunity	0.0073916	No data	No data	No data	No data	0.0607931	No data	No data	growth arrest specific 8
SLC44A3	Autoimmunity	0.0073916	No data	No data	No data	No data	0.0607931	No data	No data	solute carrier family 44 member 3
SLC5A4	Autoimmunity	0.0073916	No data	No data	No data	No data	0.0607931	No data	No data	solute carrier family 5 member 4
TMEM70	Autoimmunity	0.0073916	No data	No data	No data	No data	0.0607931	No data	No data	transmembrane protein 70
EFCAB14	Autoimmunity	0.0073916	No data	No data	No data	No data	0.0607931	No data	No data	EF-hand calcium binding domain 14
MYLK2	Autoimmunity	0.0073916	No data	No data	No data	No data	0.0607931	No data	No data	myosin light chain kinase 2
CENPC	Autoimmunity	0.0073916	No data	No data	No data	No data	0.0607931	No data	No data	centromere protein C
ZBTB4	Autoimmunity	0.0073916	No data	No data	No data	No data	0.0607931	No data	No data	zinc finger and BTB domain containing 4
PEG3	Autoimmunity	0.0073916	No data	No data	No data	No data	0.0607931	No data	No data	paternally expressed 3
SCPEP1	Autoimmunity	0.0073916	No data	No data	No data	No data	0.0607931	No data	No data	serine carboxypeptidase 1
PRKY	Autoimmunity	0.0073916	No data	No data	No data	No data	0.0607931	No data	No data	protein kinase Y-linked (pseudogene)
MDFIC	Autoimmunity	0.0073916	No data	No data	No data	No data	0.0607931	No data	No data	MyoD family inhibitor domain containing
SPIN2B	Autoimmunity	0.0073916	No data	No data	No data	No data	0.0607931	No data	No data	spindlin family member 2B
TRIM9	Autoimmunity	0.0073916	No data	No data	No data	No data	0.0607931	No data	No data	tripartite motif containing 9
SNTB2	Autoimmunity	0.0073916	No data	No data	No data	No data	0.0607931	No data	No data	syntrophin beta 2
DPP10	Autoimmunity	0.0073916	No data	No data	No data	No data	0.0607931	No data	No data	dipeptidyl peptidase like 10
NIBAN1	Autoimmunity	0.0073916	No data	No data	No data	No data	0.0607931	No data	No data	niban apoptosis regulator 1
LYPD5	Autoimmunity	0.0073916	No data	No data	No data	No data	0.0607931	No data	No data	LY6/PLAUR domain containing 5
KRT23	Autoimmunity	0.0073916	No data	No data	No data	No data	0.0607931	No data	No data	keratin 23
TAFA2	Autoimmunity	0.0073916	No data	No data	No data	No data	0.0607931	No data	No data	TAFA chemokine like family member 2
SERPINA13P	Autoimmunity	0.0073916	No data	No data	No data	No data	0.0607931	No data	No data	serpin family A member 13, pseudogene
AP2S1	Autoimmunity	0.0073916	No data	No data	No data	No data	0.0607931	No data	No data	adaptor related protein complex 2 subunit sigma 1
AZIN1	Autoimmunity	0.0073916	No data	No data	No data	No data	0.0607931	No data	No data	antizyme inhibitor 1
WASF2	Autoimmunity	0.0073916	No data	No data	No data	No data	0.0607931	No data	No data	WASP family member 2
PRKAB2	Autoimmunity	0.0073916	No data	No data	No data	No data	0.0607931	No data	No data	protein kinase AMP-activated non-catalytic subunit beta 2
BTNL8	Autoimmunity	0.0073916	No data	No data	No data	No data	0.0607931	No data	No data	butyrophilin like 8
SHROOM2	Autoimmunity	0.0073916	No data	No data	No data	No data	0.0607931	No data	No data	shroom family member 2
GTF2A2	Autoimmunity	0.0073916	No data	No data	No data	No data	0.0607931	No data	No data	general transcription factor IIA subunit 2
GPAT2	Autoimmunity	0.0073916	No data	No data	No data	No data	0.0607931	No data	No data	glycerol-3-phosphate acyltransferase 2, mitochondrial
RNF133	Autoimmunity	0.0073916	No data	No data	No data	No data	0.0607931	No data	No data	ring finger protein 133
STAG3L1	Autoimmunity	0.0073916	No data	No data	No data	No data	0.0607931	No data	No data	stromal antigen 3-like 1 (pseudogene)
PEG10	Autoimmunity	0.0073916	No data	No data	No data	No data	0.0607931	No data	No data	paternally expressed 10
CLCN7	Autoimmunity	0.0073916	No data	No data	No data	No data	0.0607931	No data	No data	chloride voltage-gated channel 7
HNRNPA3P1	Autoimmunity	0.0073916	No data	No data	No data	No data	0.0607931	No data	No data	heterogeneous nuclear ribonucleoprotein A3 pseudogene 1
ALG9	Autoimmunity	0.0073916	No data	No data	No data	No data	0.0607931	No data	No data	ALG9 alpha-1,2-mannosyltransferase
POLR2J	Autoimmunity	0.0073916	No data	No data	No data	No data	0.0607931	No data	No data	RNA polymerase II subunit J
KCNK16	Autoimmunity	0.0073916	No data	No data	No data	No data	0.0607931	No data	No data	potassium two pore domain channel subfamily K member 16
ALAS2	Autoimmunity	0.0073916	No data	No data	No data	No data	0.0607931	No data	No data	5'-aminolevulinate synthase 2
COL6A1	Autoimmunity	0.0073916	No data	No data	No data	No data	0.0607931	No data	No data	collagen type VI alpha 1 chain
GABPB1	Autoimmunity	0.0073916	No data	No data	No data	No data	0.0607931	No data	No data	GA binding protein transcription factor subunit beta 1
DARS2	Autoimmunity	0.0073916	No data	No data	No data	No data	0.0607931	No data	No data	aspartyl-tRNA synthetase 2, mitochondrial
HMCN1	Autoimmunity	0.0073916	No data	No data	No data	No data	0.0607931	No data	No data	hemicentin 1
IGHV6-1	Autoimmunity	0.0073916	No data	No data	No data	No data	0.0607931	No data	No data	immunoglobulin heavy variable 6-1
CBLN2	Autoimmunity	0.0073916	No data	No data	No data	No data	0.0607931	No data	No data	cerebellin 2 precursor
SAMD11	Autoimmunity	0.0073916	No data	No data	No data	No data	0.0607931	No data	No data	sterile alpha motif domain containing 11
MAP7	Autoimmunity	0.0073916	No data	No data	No data	No data	0.0607931	No data	No data	microtubule associated protein 7
SORCS3	Autoimmunity	0.0073916	No data	No data	No data	No data	0.0607931	No data	No data	sortilin related VPS10 domain containing receptor 3
ACSF2	Autoimmunity	0.0073916	No data	No data	No data	No data	0.0607931	No data	No data	acyl-CoA synthetase family member 2
RIMS1	Autoimmunity	0.0073916	No data	No data	No data	No data	0.0607931	No data	No data	regulating synaptic membrane exocytosis 1
GDF6	Autoimmunity	0.0073916	No data	No data	No data	No data	0.0607931	No data	No data	growth differentiation factor 6
GRAP	Autoimmunity	0.0073916	No data	No data	No data	No data	0.0607931	No data	No data	GRB2 related adaptor protein
U4	Autoimmunity	0.0073916	No data	No data	No data	No data	0.0607931	No data	No data	U4 spliceosomal RNA
DDX43	Autoimmunity	0.0073916	No data	No data	No data	No data	0.0607931	No data	No data	DEAD-box helicase 43
KRT16	Autoimmunity	0.0073916	No data	No data	No data	No data	0.0607931	No data	No data	keratin 16
CYP8B1	Autoimmunity	0.0073916	No data	No data	No data	No data	0.0607931	No data	No data	cytochrome P450 family 8 subfamily B member 1
PPP1R3F	Autoimmunity	0.0073916	No data	No data	No data	No data	0.0607931	No data	No data	protein phosphatase 1 regulatory subunit 3F
CHD7	Autoimmunity	0.0073916	No data	No data	No data	No data	0.0607931	No data	No data	chromodomain helicase DNA binding protein 7
SARS1	Autoimmunity	0.0073916	No data	No data	No data	No data	0.0607931	No data	No data	seryl-tRNA synthetase 1
DPF1	Autoimmunity	0.0073916	No data	No data	No data	No data	0.0607931	No data	No data	double PHD fingers 1
GAGE10	Autoimmunity	0.0073916	No data	No data	No data	No data	0.0607931	No data	No data	G antigen 10
APOL6	Autoimmunity	0.0073916	No data	No data	No data	No data	0.0607931	No data	No data	apolipoprotein L6
PDCD10	Autoimmunity	0.0073916	No data	No data	No data	No data	0.0607931	No data	No data	programmed cell death 10
NOL4	Autoimmunity	0.0073916	No data	No data	No data	No data	0.0607931	No data	No data	nucleolar protein 4
PAOX	Autoimmunity	0.0073916	No data	No data	No data	No data	0.0607931	No data	No data	polyamine oxidase
REEP5	Autoimmunity	0.0073916	No data	No data	No data	No data	0.0607931	No data	No data	receptor accessory protein 5
ST3GAL3	Autoimmunity	0.0073916	No data	No data	No data	No data	0.0607931	No data	No data	ST3 beta-galactoside alpha-2,3-sialyltransferase 3
NCOA1	Autoimmunity	0.0073916	No data	No data	No data	No data	0.0607931	No data	No data	nuclear receptor coactivator 1
SAMD14	Autoimmunity	0.0073916	No data	No data	No data	No data	0.0607931	No data	No data	sterile alpha motif domain containing 14
BAP1	Autoimmunity	0.0073916	No data	No data	No data	No data	0.0607931	No data	No data	BRCA1 associated protein 1
ATP4B	Autoimmunity	0.0073916	No data	No data	No data	No data	0.0607931	No data	No data	ATPase H+/K+ transporting subunit beta
TRAJ33	Autoimmunity	0.0073916	No data	No data	No data	No data	0.0607931	No data	No data	T cell receptor alpha joining 33
HOXC8	Autoimmunity	0.0073916	No data	No data	No data	No data	0.0607931	No data	No data	homeobox C8
H2BC9	Autoimmunity	0.0073916	No data	No data	No data	No data	0.0607931	No data	No data	H2B clustered histone 9
STT3A	Autoimmunity	0.0073916	No data	No data	No data	No data	0.0607931	No data	No data	STT3 oligosaccharyltransferase complex catalytic subunit A
ACTL6A	Autoimmunity	0.0073916	No data	No data	No data	No data	0.0607931	No data	No data	actin like 6A
PLXNA3	Autoimmunity	0.0073916	No data	No data	No data	No data	0.0607931	No data	No data	plexin A3
MCM7	Autoimmunity	0.0073916	No data	No data	No data	No data	0.0607931	No data	No data	minichromosome maintenance complex component 7
ANKRD10	Autoimmunity	0.0073916	No data	No data	No data	No data	0.0607931	No data	No data	ankyrin repeat domain 10
AATF	Autoimmunity	0.0073916	No data	No data	No data	No data	0.0607931	No data	No data	apoptosis antagonizing transcription factor
PEX5	Autoimmunity	0.0073916	No data	No data	No data	No data	0.0607931	No data	No data	peroxisomal biogenesis factor 5
ZNF382	Autoimmunity	0.0073916	No data	No data	No data	No data	0.0607931	No data	No data	zinc finger protein 382
ACTL6B	Autoimmunity	0.0073916	No data	No data	No data	No data	0.0607931	No data	No data	actin like 6B
ABCD4	Autoimmunity	0.0073916	No data	No data	No data	No data	0.0607931	No data	No data	ATP binding cassette subfamily D member 4
ST6GAL2	Autoimmunity	0.0073916	No data	No data	No data	No data	0.0607931	No data	No data	ST6 beta-galactoside alpha-2,6-sialyltransferase 2
ATP5F1E	Autoimmunity	0.0073916	No data	No data	No data	No data	0.0607931	No data	No data	ATP synthase F1 subunit epsilon
U4	Autoimmunity	0.0073916	No data	No data	No data	No data	0.0607931	No data	No data	U4 spliceosomal RNA
ZNF207	Autoimmunity	0.0073916	No data	No data	No data	No data	0.0607931	No data	No data	zinc finger protein 207
TRIP10	Autoimmunity	0.0073916	No data	No data	No data	No data	0.0607931	No data	No data	thyroid hormone receptor interactor 10
APMAP	Autoimmunity	0.0073916	No data	No data	No data	No data	0.0607931	No data	No data	adipocyte plasma membrane associated protein
BAIAP3	Autoimmunity	0.0073916	No data	No data	No data	No data	0.0607931	No data	No data	BAI1 associated protein 3
ATP6V1C1	Autoimmunity	0.0073916	No data	No data	No data	No data	0.0607931	No data	No data	ATPase H+ transporting V1 subunit C1
DNAI7	Autoimmunity	0.0073916	No data	No data	No data	No data	0.0607931	No data	No data	dynein axonemal intermediate chain 7
TSKU	Autoimmunity	0.0073916	No data	No data	No data	No data	0.0607931	No data	No data	tsukushi, small leucine rich proteoglycan
MVD	Autoimmunity	0.0073916	0.0121586	No data	No data	No data	No data	No data	No data	mevalonate diphosphate decarboxylase
CTPS1	Autoimmunity	0.0073725	No data	No data	No data	No data	0.060636	No data	No data	CTP synthase 1
PDXK	Autoimmunity	0.00734027	No data	No data	No data	No data	0.0603709	No data	No data	pyridoxal kinase
MAP4K4	Autoimmunity	0.00732947	No data	No data	No data	No data	0.0602821	No data	No data	mitogen-activated protein kinase kinase kinase kinase 4
RAB11A	Autoimmunity	0.00731727	No data	No data	No data	No data	0.0601818	No data	No data	RAB11A, member RAS oncogene family
EPRS1	Autoimmunity	0.00731158	No data	No data	No data	No data	0.060135	No data	No data	glutamyl-prolyl-tRNA synthetase 1
CR1L	Autoimmunity	0.00727867	No data	No data	No data	No data	0.0598643	No data	No data	complement C3b/C4b receptor 1 like
NTRK3	Autoimmunity	0.00727867	No data	No data	No data	No data	0.0598643	No data	No data	neurotrophic receptor tyrosine kinase 3
SLC18A3	Autoimmunity	0.00727867	No data	No data	No data	No data	0.0598643	No data	No data	solute carrier family 18 member A3
THSD7A	Autoimmunity	0.00727621	No data	No data	No data	No data	0.059844	No data	No data	thrombospondin type 1 domain containing 7A
TFAM	Autoimmunity	0.00723514	No data	No data	No data	No data	0.0595063	No data	No data	transcription factor A, mitochondrial
PTPN4	Autoimmunity	0.00722754	No data	No data	No data	No data	0.0594438	No data	No data	protein tyrosine phosphatase non-receptor type 4
ANKRD26	Autoimmunity	0.00720681	No data	No data	No data	No data	0.0592733	No data	No data	ankyrin repeat domain containing 26
CLDN10	Autoimmunity	0.00720681	No data	No data	No data	No data	0.0592733	No data	No data	claudin 10
NEO1	Autoimmunity	0.00720681	No data	No data	No data	No data	0.0592733	No data	No data	neogenin 1
INSL3	Autoimmunity	0.00720681	No data	No data	No data	No data	0.0592733	No data	No data	insulin like 3
ALLC	Autoimmunity	0.00717868	No data	No data	No data	No data	0.0590419	No data	No data	allantoicase
MT3	Autoimmunity	0.00717601	No data	No data	No data	No data	0.0590199	No data	No data	metallothionein 3
SPAG9	Autoimmunity	0.00708361	No data	No data	No data	No data	0.05826	No data	No data	sperm associated antigen 9
CMTM5	Autoimmunity	0.00704255	No data	No data	No data	No data	0.0579223	No data	No data	CKLF like MARVEL transmembrane domain containing 5
LPAR2	Autoimmunity	0.00703946	No data	No data	No data	No data	0.0578969	No data	No data	lysophosphatidic acid receptor 2
LIPC	Autoimmunity	0.007039	0.00254345	No data	No data	No data	0.0547138	No data	No data	lipase C, hepatic type
NCK1	Autoimmunity	0.00702202	No data	No data	No data	No data	0.0577534	No data	No data	NCK adaptor protein 1
CREB3L1	Autoimmunity	0.00702202	No data	No data	No data	No data	0.0577534	No data	No data	cAMP responsive element binding protein 3 like 1
COL5A1	Autoimmunity	0.00702202	No data	No data	No data	No data	0.0577534	No data	No data	collagen type V alpha 1 chain
MIAT	Autoimmunity	0.00694913	No data	No data	No data	No data	0.0571539	No data	No data	myocardial infarction associated transcript
ABCC5	Autoimmunity	0.00689903	No data	No data	No data	No data	0.0567419	No data	No data	ATP binding cassette subfamily C member 5
CD99L2	Autoimmunity	0.00683723	No data	No data	No data	No data	0.0562336	No data	No data	CD99 molecule like 2
LEMD3	Autoimmunity	0.00683723	No data	No data	No data	No data	0.0562336	No data	No data	LEM domain containing 3
NRTN	Autoimmunity	0.00683723	No data	No data	No data	No data	0.0562336	No data	No data	neurturin
COPS5	Autoimmunity	0.00683723	No data	No data	No data	No data	0.0562336	No data	No data	COP9 signalosome subunit 5
CALCB	Autoimmunity	0.00683723	No data	No data	No data	No data	0.0562336	No data	No data	calcitonin related polypeptide beta
ERCC4	Autoimmunity	0.0068349	0.00241644	No data	No data	No data	0.0531939	No data	No data	ERCC excision repair 4, endonuclease catalytic subunit
FGFR4	Autoimmunity	0.00683209	No data	No data	No data	No data	0.0561914	No data	No data	fibroblast growth factor receptor 4
ACACA	Autoimmunity	0.0067859	No data	No data	No data	No data	0.0558114	No data	No data	acetyl-CoA carboxylase alpha
BDNF-AS	Autoimmunity	0.00672072	0.000449286	No data	No data	No data	0.0547138	No data	No data	BDNF antisense RNA
LGALS7	Autoimmunity	0.00670377	No data	No data	No data	No data	0.0551359	No data	No data	galectin 7
ZKSCAN5	Autoimmunity	0.00665244	No data	No data	No data	No data	0.0547138	No data	No data	zinc finger with KRAB and SCAN domains 5
CDC5L	Autoimmunity	0.00665244	No data	No data	No data	No data	0.0547138	No data	No data	cell division cycle 5 like
SLC41A3	Autoimmunity	0.00665244	No data	No data	No data	No data	0.0547138	No data	No data	solute carrier family 41 member 3
TOX4	Autoimmunity	0.00665244	No data	No data	No data	No data	0.0547138	No data	No data	TOX high mobility group box family member 4
CA5A	Autoimmunity	0.00665244	No data	No data	No data	No data	0.0547138	No data	No data	carbonic anhydrase 5A
CIZ1	Autoimmunity	0.00665244	No data	No data	No data	No data	0.0547138	No data	No data	CDKN1A interacting zinc finger protein 1
TJP3	Autoimmunity	0.00665244	No data	No data	No data	No data	0.0547138	No data	No data	tight junction protein 3
HPS3	Autoimmunity	0.00665244	No data	No data	No data	No data	0.0547138	No data	No data	HPS3 biogenesis of lysosomal organelles complex 2 subunit 1
KIR3DL3	Autoimmunity	0.00665244	No data	No data	No data	No data	0.0547138	No data	No data	killer cell immunoglobulin like receptor, three Ig domains and long cytoplasmic tail 3
STK10	Autoimmunity	0.00665244	No data	No data	No data	No data	0.0547138	No data	No data	serine/threonine kinase 10
NOVA1	Autoimmunity	0.00665244	No data	No data	No data	No data	0.0547138	No data	No data	NOVA alternative splicing regulator 1
LIPF	Autoimmunity	0.00665244	No data	No data	No data	No data	0.0547138	No data	No data	lipase F, gastric type
ARHGAP26	Autoimmunity	0.0066473	No data	No data	No data	No data	0.0546716	No data	No data	Rho GTPase activating protein 26
CCNA1	Autoimmunity	0.0066473	No data	No data	No data	No data	0.0546716	No data	No data	cyclin A1
MTCH2	Autoimmunity	0.00663191	No data	No data	No data	No data	0.0545449	No data	No data	mitochondrial carrier 2
PTPRN2	Autoimmunity	0.00663191	No data	No data	No data	No data	0.0545449	No data	No data	protein tyrosine phosphatase receptor type N2
IDH2	Autoimmunity	0.00660111	No data	No data	No data	No data	0.0542916	No data	No data	isocitrate dehydrogenase (NADP(+)) 2
HK2	Autoimmunity	0.00656518	No data	No data	No data	No data	0.0539961	No data	No data	hexokinase 2
SPINK4	Autoimmunity	0.00653951	No data	No data	No data	No data	0.053785	No data	No data	serine peptidase inhibitor Kazal type 4
KPNA1	Autoimmunity	0.00652924	No data	No data	No data	No data	0.0537006	No data	No data	karyopherin subunit alpha 1
PLVAP	Autoimmunity	0.00651898	No data	No data	No data	No data	0.0536161	No data	No data	plasmalemma vesicle associated protein
MYH1	Autoimmunity	0.00650871	No data	No data	No data	No data	0.0535317	No data	No data	myosin heavy chain 1
MGST2	Autoimmunity	0.00650871	No data	No data	No data	No data	0.0535317	No data	No data	microsomal glutathione S-transferase 2
MEP1B	Autoimmunity	0.00647347	No data	No data	No data	No data	0.0532419	No data	No data	meprin A subunit beta
MIR301A	Autoimmunity	0.00646765	No data	No data	No data	No data	0.0531939	No data	No data	microRNA 301a
GRID2	Autoimmunity	0.00646765	No data	No data	No data	No data	0.0531939	No data	No data	glutamate ionotropic receptor delta type subunit 2
PIGN	Autoimmunity	0.00646765	No data	No data	No data	No data	0.0531939	No data	No data	phosphatidylinositol glycan anchor biosynthesis class N
MCHR2	Autoimmunity	0.00645492	No data	No data	No data	No data	0.0530892	No data	No data	melanin concentrating hormone receptor 2
MCM5	Autoimmunity	0.00644712	No data	No data	No data	No data	0.0530251	No data	No data	minichromosome maintenance complex component 5
SLC4A3	Autoimmunity	0.00643685	No data	No data	No data	No data	0.0529406	No data	No data	solute carrier family 4 member 3
EXT2	Autoimmunity	0.00641385	No data	No data	No data	No data	0.0527515	No data	No data	exostosin glycosyltransferase 2
NECTIN4	Autoimmunity	0.00639279	No data	No data	No data	No data	0.0525783	No data	No data	nectin cell adhesion molecule 4
H3P7	Autoimmunity	0.00635472	No data	No data	No data	No data	0.0522652	No data	No data	H3 histone pseudogene 7
TRIM67	Autoimmunity	0.00634445	No data	No data	No data	No data	0.0521807	No data	No data	tripartite motif containing 67
STOML3	Autoimmunity	0.00631085	0.00140001	No data	No data	No data	0.0501543	No data	No data	stomatin like 3
LSM6	Autoimmunity	0.00628286	No data	No data	No data	No data	0.0516741	No data	No data	LSM6 homolog, U6 small nuclear RNA and mRNA degradation associated
PHLPP2	Autoimmunity	0.00628286	No data	No data	No data	No data	0.0516741	No data	No data	PH domain and leucine rich repeat protein phosphatase 2
EEF2K	Autoimmunity	0.00628286	No data	No data	No data	No data	0.0516741	No data	No data	eukaryotic elongation factor 2 kinase
ZNF592	Autoimmunity	0.00628286	No data	No data	No data	No data	0.0516741	No data	No data	zinc finger protein 592
IL20RB	Autoimmunity	0.00626798	No data	No data	No data	No data	0.0515517	No data	No data	interleukin 20 receptor subunit beta
AKAP9	Autoimmunity	0.00626233	No data	No data	No data	No data	0.0515052	No data	No data	A-kinase anchoring protein 9
KLF1	Autoimmunity	0.00626233	No data	No data	No data	No data	0.0515052	No data	No data	Kruppel like factor 1
KRT90P	Autoimmunity	0.00620622	No data	No data	No data	No data	0.0510438	No data	No data	keratin 90 pseudogene
ARSD	Autoimmunity	0.00615791	No data	No data	No data	No data	0.0506464	No data	No data	arylsulfatase D
STX1A	Autoimmunity	0.00615207	No data	No data	No data	No data	0.0505984	No data	No data	syntaxin 1A
FOXG1	Autoimmunity	0.00613982	0.000274719	No data	No data	No data	0.0501543	No data	No data	forkhead box G1
ZDHHC1	Autoimmunity	0.00609807	No data	No data	No data	No data	0.0501543	No data	No data	zinc finger DHHC-type containing 1
RCL1	Autoimmunity	0.00609807	No data	No data	No data	No data	0.0501543	No data	No data	RNA terminal phosphate cyclase like 1
UGT2B7	Autoimmunity	0.00609807	No data	No data	No data	No data	0.0501543	No data	No data	UDP glucuronosyltransferase family 2 member B7
PPP1R12B	Autoimmunity	0.00609807	No data	No data	No data	No data	0.0501543	No data	No data	protein phosphatase 1 regulatory subunit 12B
CNGB3	Autoimmunity	0.00609807	No data	No data	No data	No data	0.0501543	No data	No data	cyclic nucleotide gated channel subunit beta 3
CHRNA10	Autoimmunity	0.00609807	No data	No data	No data	No data	0.0501543	No data	No data	cholinergic receptor nicotinic alpha 10 subunit
SUV39H2	Autoimmunity	0.00608411	No data	No data	No data	No data	0.0500395	No data	No data	SUV39H2 histone lysine methyltransferase
TSPAN7	Autoimmunity	0.00607754	No data	No data	No data	No data	0.0499854	No data	No data	tetraspanin 7
NLRC3	Autoimmunity	0.00606727	No data	No data	No data	No data	0.049901	No data	No data	NLR family CARD domain containing 3
DCAF7	Autoimmunity	0.00603647	No data	No data	No data	No data	0.0496477	No data	No data	DDB1 and CUL4 associated factor 7
TEAD1	Autoimmunity	0.00602798	No data	No data	No data	No data	0.0495778	No data	No data	TEA domain transcription factor 1
SPAST	Autoimmunity	0.00602251	No data	No data	No data	No data	0.0495329	No data	No data	spastin
EXO5	Autoimmunity	0.00601738	No data	No data	No data	No data	0.0494906	No data	No data	exonuclease 5
S100A6	Autoimmunity	0.00599773	No data	No data	No data	No data	0.0493291	No data	No data	S100 calcium binding protein A6
CCL4L2	Autoimmunity	0.00598682	0.000686499	No data	No data	No data	0.0483812	No data	No data	C-C motif chemokine ligand 4 like 2
RALGDS	Autoimmunity	0.00596728	No data	No data	No data	No data	0.0490786	No data	No data	ral guanine nucleotide dissociation stimulator
EMP1	Autoimmunity	0.00595434	No data	No data	No data	No data	0.0489722	No data	No data	epithelial membrane protein 1
VIL1	Autoimmunity	0.00595434	No data	No data	No data	No data	0.0489722	No data	No data	villin 1
MAP3K3	Autoimmunity	0.00595177	0.000253297	No data	No data	No data	0.0486345	No data	No data	mitogen-activated protein kinase kinase kinase 3
SMAD5	Autoimmunity	0.00593944	No data	No data	No data	No data	0.0488496	No data	No data	SMAD family member 5
CALCRL	Autoimmunity	0.00592868	No data	No data	No data	No data	0.0487611	No data	No data	calcitonin receptor like receptor
MED28	Autoimmunity	0.00592868	No data	No data	No data	No data	0.0487611	No data	No data	mediator complex subunit 28
NPS	Autoimmunity	0.0059156	No data	No data	No data	No data	0.0486536	No data	No data	neuropeptide S
CPXM2	Autoimmunity	0.00591328	No data	No data	No data	No data	0.0486345	No data	No data	carboxypeptidase X, M14 family member 2
HOTAIRM1	Autoimmunity	0.00591328	No data	No data	No data	No data	0.0486345	No data	No data	HOXA transcript antisense RNA, myeloid-specific 1
LASP1	Autoimmunity	0.00591328	No data	No data	No data	No data	0.0486345	No data	No data	LIM and SH3 protein 1
YTHDF1	Autoimmunity	0.00591328	No data	No data	No data	No data	0.0486345	No data	No data	YTH N6-methyladenosine RNA binding protein 1
OR2B11	Autoimmunity	0.00591328	No data	No data	No data	No data	0.0486345	No data	No data	olfactory receptor family 2 subfamily B member 11
MBNL1	Autoimmunity	0.00591328	No data	No data	No data	No data	0.0486345	No data	No data	muscleblind like splicing regulator 1
PTP4A3	Autoimmunity	0.00591328	No data	No data	No data	No data	0.0486345	No data	No data	protein tyrosine phosphatase 4A3
SLC25A10	Autoimmunity	0.00591328	No data	No data	No data	No data	0.0486345	No data	No data	solute carrier family 25 member 10
TAS2R14	Autoimmunity	0.00591328	No data	No data	No data	No data	0.0486345	No data	No data	taste 2 receptor member 14
EIF4G1	Autoimmunity	0.00591328	No data	No data	No data	No data	0.0486345	No data	No data	eukaryotic translation initiation factor 4 gamma 1
XYLB	Autoimmunity	0.00591328	No data	No data	No data	No data	0.0486345	No data	No data	xylulokinase
SETD3	Autoimmunity	0.00591328	No data	No data	No data	No data	0.0486345	No data	No data	SET domain containing 3, actin histidine methyltransferase
BHLHA15	Autoimmunity	0.00591328	No data	No data	No data	No data	0.0486345	No data	No data	basic helix-loop-helix family member a15
PSMB2	Autoimmunity	0.00591328	No data	No data	No data	No data	0.0486345	No data	No data	proteasome 20S subunit beta 2
TRIP12	Autoimmunity	0.00591328	No data	No data	No data	No data	0.0486345	No data	No data	thyroid hormone receptor interactor 12
STAM	Autoimmunity	0.00591328	No data	No data	No data	No data	0.0486345	No data	No data	signal transducing adaptor molecule
HOXB4	Autoimmunity	0.00591328	No data	No data	No data	No data	0.0486345	No data	No data	homeobox B4
WHAMM	Autoimmunity	0.00591328	No data	No data	No data	No data	0.0486345	No data	No data	WASP homolog associated with actin, golgi membranes and microtubules
COQ8A	Autoimmunity	0.00591328	No data	No data	No data	No data	0.0486345	No data	No data	coenzyme Q8A
SAP30BP	Autoimmunity	0.00591328	No data	No data	No data	No data	0.0486345	No data	No data	SAP30 binding protein
TGM4	Autoimmunity	0.00591328	No data	No data	No data	No data	0.0486345	No data	No data	transglutaminase 4
SOX30	Autoimmunity	0.00591328	No data	No data	No data	No data	0.0486345	No data	No data	SRY-box transcription factor 30
ALG1L2	Autoimmunity	0.00591328	No data	No data	No data	No data	0.0486345	No data	No data	ALG1 chitobiosyldiphosphodolichol beta-mannosyltransferase like 2
MPPED1	Autoimmunity	0.00591328	No data	No data	No data	No data	0.0486345	No data	No data	metallophosphoesterase domain containing 1
PSPN	Autoimmunity	0.00591328	No data	No data	No data	No data	0.0486345	No data	No data	persephin
TPRG1L	Autoimmunity	0.00591328	No data	No data	No data	No data	0.0486345	No data	No data	tumor protein p63 regulated 1 like
CRYGN	Autoimmunity	0.00591328	No data	No data	No data	No data	0.0486345	No data	No data	crystallin gamma N
LDHB	Autoimmunity	0.00591328	No data	No data	No data	No data	0.0486345	No data	No data	lactate dehydrogenase B
USP27X	Autoimmunity	0.00591328	No data	No data	No data	No data	0.0486345	No data	No data	ubiquitin specific peptidase 27 X-linked
CMPK1	Autoimmunity	0.00591328	No data	No data	No data	No data	0.0486345	No data	No data	cytidine/uridine monophosphate kinase 1
SNHG16	Autoimmunity	0.00591328	No data	No data	No data	No data	0.0486345	No data	No data	small nucleolar RNA host gene 16
PLIN4	Autoimmunity	0.00589275	No data	No data	No data	No data	0.0484656	No data	No data	perilipin 4
PSMG3	Autoimmunity	0.00589275	No data	No data	No data	No data	0.0484656	No data	No data	proteasome assembly chaperone 3
BET1L	Autoimmunity	0.00588375	0.000751401	No data	No data	No data	0.0474524	No data	No data	Bet1 golgi vesicular membrane trafficking protein like
SOX1	Autoimmunity	0.00587365	No data	No data	No data	No data	0.0483085	No data	No data	SRY-box transcription factor 1
CFL1	Autoimmunity	0.00585948	No data	No data	No data	No data	0.048192	No data	No data	cofilin 1
KTN1	Autoimmunity	0.00585948	No data	No data	No data	No data	0.048192	No data	No data	kinectin 1
SMARCA1	Autoimmunity	0.00580035	No data	No data	No data	No data	0.0477057	No data	No data	SWI/SNF related, matrix associated, actin dependent regulator of chromatin, subfamily a, member 1
RPL23A	Autoimmunity	0.00579008	No data	No data	No data	No data	0.0476212	No data	No data	ribosomal protein L23a
SETD2	Autoimmunity	0.00577982	No data	No data	No data	No data	0.0475368	No data	No data	SET domain containing 2, histone lysine methyltransferase
RAB5A	Autoimmunity	0.00577982	No data	No data	No data	No data	0.0475368	No data	No data	RAB5A, member RAS oncogene family
COPA	Autoimmunity	0.00577982	No data	No data	No data	No data	0.0475368	No data	No data	COPI coat complex subunit alpha
AMBRA1	Autoimmunity	0.00576955	No data	No data	No data	No data	0.0474524	No data	No data	autophagy and beclin 1 regulator 1
ANGPT4	Autoimmunity	0.00576955	No data	No data	No data	No data	0.0474524	No data	No data	angiopoietin 4
ADCY10	Autoimmunity	0.00576038	No data	No data	No data	No data	0.0473769	No data	No data	adenylate cyclase 10
IGHV3-75	Autoimmunity	0.00575682	No data	No data	No data	No data	0.0473477	No data	No data	immunoglobulin heavy variable 3-75 (pseudogene)
AMELX	Autoimmunity	0.00574389	No data	No data	No data	No data	0.0472413	No data	No data	amelogenin X-linked
TLE5	Autoimmunity	0.00572849	No data	No data	No data	No data	0.0471146	No data	No data	TLE family member 5, transcriptional modulator
ABR	Autoimmunity	0.00572849	No data	No data	No data	No data	0.0471146	No data	No data	ABR activator of RhoGEF and GTPase
RAMP2	Autoimmunity	0.00572849	No data	No data	No data	No data	0.0471146	No data	No data	receptor activity modifying protein 2
EDN2	Autoimmunity	0.00572849	No data	No data	No data	No data	0.0471146	No data	No data	endothelin 2
SMPD2	Autoimmunity	0.00572849	No data	No data	No data	No data	0.0471146	No data	No data	sphingomyelin phosphodiesterase 2
NCS1	Autoimmunity	0.00572849	No data	No data	No data	No data	0.0471146	No data	No data	neuronal calcium sensor 1
CFHR2	Autoimmunity	0.00572849	No data	No data	No data	No data	0.0471146	No data	No data	complement factor H related 2
SLC38A7	Autoimmunity	0.00572849	No data	No data	No data	No data	0.0471146	No data	No data	solute carrier family 38 member 7
LAD1	Autoimmunity	0.00570796	No data	No data	No data	No data	0.0469458	No data	No data	ladinin 1
PLXNA2	Autoimmunity	0.00569769	No data	No data	No data	No data	0.0468613	No data	No data	plexin A2
PDIA2	Autoimmunity	0.00568742	No data	No data	No data	No data	0.0467769	No data	No data	protein disulfide isomerase family A member 2
TSPYL2	Autoimmunity	0.00568742	No data	No data	No data	No data	0.0467769	No data	No data	TSPY like 2
FEZF2	Autoimmunity	0.00567469	No data	No data	No data	No data	0.0466722	No data	No data	FEZ family zinc finger 2
PBLD	Autoimmunity	0.00564617	0.000809361	No data	No data	No data	0.0454259	No data	No data	phenazine biosynthesis like protein domain containing
PZP	Autoimmunity	0.00561886	0.00123754	No data	No data	No data	0.044666	No data	No data	PZP alpha-2-macroglobulin like
NT5C	Autoimmunity	0.00561556	No data	No data	No data	No data	0.0461859	No data	No data	5', 3'-nucleotidase, cytosolic
GFRA1	Autoimmunity	0.00561556	No data	No data	No data	No data	0.0461859	No data	No data	GDNF family receptor alpha 1
APOA2	Autoimmunity	0.00560529	No data	No data	No data	No data	0.0461014	No data	No data	apolipoprotein A2
AP4S1	Autoimmunity	0.00560529	No data	No data	No data	No data	0.0461014	No data	No data	adaptor related protein complex 4 subunit sigma 1
UGT1A10	Autoimmunity	0.00560468	0.000401241	No data	No data	No data	0.0455948	No data	No data	UDP glucuronosyltransferase family 1 member A10
DAB2IP	Autoimmunity	0.00560362	0.000394283	No data	No data	No data	0.0455948	No data	No data	DAB2 interacting protein
ADAMTS4	Autoimmunity	0.00559503	No data	No data	No data	No data	0.046017	No data	No data	ADAM metallopeptidase with thrombospondin type 1 motif 4
CASP4	Autoimmunity	0.0055814	No data	No data	No data	No data	0.0459049	No data	No data	caspase 4
MFN1	Autoimmunity	0.0055437	No data	No data	No data	No data	0.0455948	No data	No data	mitofusin 1
PRLH	Autoimmunity	0.0055437	No data	No data	No data	No data	0.0455948	No data	No data	prolactin releasing hormone
PICK1	Autoimmunity	0.0055437	No data	No data	No data	No data	0.0455948	No data	No data	protein interacting with PRKCA 1
TMEM97	Autoimmunity	0.0055437	No data	No data	No data	No data	0.0455948	No data	No data	transmembrane protein 97
AMBN	Autoimmunity	0.0055437	No data	No data	No data	No data	0.0455948	No data	No data	ameloblastin
KIF1A	Autoimmunity	0.0055437	No data	No data	No data	No data	0.0455948	No data	No data	kinesin family member 1A
SLC13A1	Autoimmunity	0.0055437	No data	No data	No data	No data	0.0455948	No data	No data	solute carrier family 13 member 1
CDKN2C	Autoimmunity	0.0055437	No data	No data	No data	No data	0.0455948	No data	No data	cyclin dependent kinase inhibitor 2C
PPM1K	Autoimmunity	0.0055437	No data	No data	No data	No data	0.0455948	No data	No data	protein phosphatase, Mg2+/Mn2+ dependent 1K
CD99	Autoimmunity	0.0055437	No data	No data	No data	No data	0.0455948	No data	No data	CD99 molecule (Xg blood group)
ADM2	Autoimmunity	0.0055437	No data	No data	No data	No data	0.0455948	No data	No data	adrenomedullin 2
TRIM34	Autoimmunity	0.0055437	No data	No data	No data	No data	0.0455948	No data	No data	tripartite motif containing 34
BAMBI	Autoimmunity	0.00554233	No data	No data	No data	No data	0.0455835	No data	No data	BMP and activin membrane bound inhibitor
DNAJC10	Autoimmunity	0.00552317	No data	No data	No data	No data	0.0454259	No data	No data	DnaJ heat shock protein family (Hsp40) member C10
ZBTB32	Autoimmunity	0.00552317	No data	No data	No data	No data	0.0454259	No data	No data	zinc finger and BTB domain containing 32
NSL1	Autoimmunity	0.00552317	No data	No data	No data	No data	0.0454259	No data	No data	NSL1 component of MIS12 kinetochore complex
ARID4B	Autoimmunity	0.00552317	No data	No data	No data	No data	0.0454259	No data	No data	AT-rich interaction domain 4B
LMOD1	Autoimmunity	0.00552317	No data	No data	No data	No data	0.0454259	No data	No data	leiomodin 1
SP4	Autoimmunity	0.0055129	No data	No data	No data	No data	0.0453415	No data	No data	Sp4 transcription factor
RANGRF	Autoimmunity	0.00547745	No data	No data	No data	No data	0.0450499	No data	No data	RAN guanine nucleotide release factor
H3P33	Autoimmunity	0.00547141	No data	No data	No data	No data	0.0450003	No data	No data	H3 histone pseudogene 33
GIP	Autoimmunity	0.00543077	No data	No data	No data	No data	0.044666	No data	No data	gastric inhibitory polypeptide
RNF213	Autoimmunity	0.00542349	0.00164081	No data	No data	No data	0.0425552	No data	No data	ring finger protein 213
PRB1	Autoimmunity	0.00542131	No data	No data	No data	No data	0.0445882	No data	No data	proline rich protein BstNI subfamily 1
COL13A1	Autoimmunity	0.00541895	0.00161091	No data	No data	No data	0.0425552	No data	No data	collagen type XIII alpha 1 chain
ATG12	Autoimmunity	0.0053908	No data	No data	No data	No data	0.0443373	No data	No data	autophagy related 12
HCFC1	Autoimmunity	0.00538724	No data	No data	No data	No data	0.044308	No data	No data	host cell factor C1
GSS	Autoimmunity	0.00538187	No data	No data	No data	No data	0.0442638	No data	No data	glutathione synthetase
QRSL1	Autoimmunity	0.00535891	No data	No data	No data	No data	0.044075	No data	No data	glutaminyl-tRNA amidotransferase subunit QRSL1
NORAD	Autoimmunity	0.00535891	No data	No data	No data	No data	0.044075	No data	No data	non-coding RNA activated by DNA damage
STC2	Autoimmunity	0.00535891	No data	No data	No data	No data	0.044075	No data	No data	stanniocalcin 2
HIVEP3	Autoimmunity	0.00535891	No data	No data	No data	No data	0.044075	No data	No data	HIVEP zinc finger 3
NUDT6	Autoimmunity	0.00535891	No data	No data	No data	No data	0.044075	No data	No data	nudix hydrolase 6
EPG5	Autoimmunity	0.00535891	No data	No data	No data	No data	0.044075	No data	No data	ectopic P-granules autophagy protein 5 homolog
TRPM1	Autoimmunity	0.00535891	No data	No data	No data	No data	0.044075	No data	No data	transient receptor potential cation channel subfamily M member 1
CUL4B	Autoimmunity	0.00535891	No data	No data	No data	No data	0.044075	No data	No data	cullin 4B
HBG1	Autoimmunity	0.00535891	No data	No data	No data	No data	0.044075	No data	No data	hemoglobin subunit gamma 1
PPA1	Autoimmunity	0.00533838	No data	No data	No data	No data	0.0439061	No data	No data	inorganic pyrophosphatase 1
PIR	Autoimmunity	0.00533838	No data	No data	No data	No data	0.0439061	No data	No data	pirin
KLK1	Autoimmunity	0.00533434	No data	No data	No data	No data	0.0438729	No data	No data	kallikrein 1
NEIL3	Autoimmunity	0.00532841	0.00101519	No data	No data	No data	0.0425552	No data	No data	nei like DNA glycosylase 3
GLS2	Autoimmunity	0.00532811	No data	No data	No data	No data	0.0438217	No data	No data	glutaminase 2
GPLD1	Autoimmunity	0.00532384	0.000596063	No data	No data	No data	0.0430415	No data	No data	glycosylphosphatidylinositol specific phospholipase D1
ENSG00000236543	Autoimmunity	0.00526989	No data	No data	No data	No data	0.0433428	No data	No data	novel beta-lactoglobulin-like protein
SLC24A1	Autoimmunity	0.00526138	No data	No data	No data	No data	0.0432729	No data	No data	solute carrier family 24 member 1
PABPC4	Autoimmunity	0.00526138	No data	No data	No data	No data	0.0432729	No data	No data	poly(A) binding protein cytoplasmic 4
PPP2R1A	Autoimmunity	0.00526138	No data	No data	No data	No data	0.0432729	No data	No data	protein phosphatase 2 scaffold subunit Aalpha
CSMD1	Autoimmunity	0.0052502	0.000719445	No data	No data	No data	0.0422816	No data	No data	CUB and Sushi multiple domains 1
SCO1	Autoimmunity	0.00523571	No data	No data	No data	No data	0.0430618	No data	No data	synthesis of cytochrome C oxidase 1
RNF103	Autoimmunity	0.00523571	No data	No data	No data	No data	0.0430618	No data	No data	ring finger protein 103
PYDC1	Autoimmunity	0.00523571	No data	No data	No data	No data	0.0430618	No data	No data	pyrin domain containing 1
IRF1-AS1	Autoimmunity	0.00522298	No data	No data	No data	No data	0.0429571	No data	No data	IRF1 antisense RNA 1
SLC4A2	Autoimmunity	0.00521662	No data	No data	No data	No data	0.0429047	No data	No data	solute carrier family 4 member 2
FOXK2	Autoimmunity	0.00521662	No data	No data	No data	No data	0.0429047	No data	No data	forkhead box K2
CRTC1	Autoimmunity	0.00519385	0.00160244	No data	No data	No data	0.0407144	No data	No data	CREB regulated transcription coactivator 1
FABP1	Autoimmunity	0.00519219	No data	No data	No data	No data	0.0427038	No data	No data	fatty acid binding protein 1
HJV	Autoimmunity	0.00518705	No data	No data	No data	No data	0.0426615	No data	No data	hemojuvelin BMP co-receptor
AKT1S1	Autoimmunity	0.00517412	No data	No data	No data	No data	0.0425552	No data	No data	AKT1 substrate 1
TSSK2	Autoimmunity	0.00517412	No data	No data	No data	No data	0.0425552	No data	No data	testis specific serine kinase 2
GGA2	Autoimmunity	0.00517412	No data	No data	No data	No data	0.0425552	No data	No data	golgi associated, gamma adaptin ear containing, ARF binding protein 2
PF4V1	Autoimmunity	0.00517412	No data	No data	No data	No data	0.0425552	No data	No data	platelet factor 4 variant 1
DHX15	Autoimmunity	0.00517412	No data	No data	No data	No data	0.0425552	No data	No data	DEAH-box helicase 15
PCDHB14	Autoimmunity	0.00517412	No data	No data	No data	No data	0.0425552	No data	No data	protocadherin beta 14
SLC27A1	Autoimmunity	0.00517412	No data	No data	No data	No data	0.0425552	No data	No data	solute carrier family 27 member 1
APOBEC3F	Autoimmunity	0.00517412	No data	No data	No data	No data	0.0425552	No data	No data	apolipoprotein B mRNA editing enzyme catalytic subunit 3F
PRDM15	Autoimmunity	0.00517412	No data	No data	No data	No data	0.0425552	No data	No data	PR/SET domain 15
METAP2	Autoimmunity	0.00517412	No data	No data	No data	No data	0.0425552	No data	No data	methionyl aminopeptidase 2
LEPROTL1	Autoimmunity	0.00517412	No data	No data	No data	No data	0.0425552	No data	No data	leptin receptor overlapping transcript like 1
LAPTM4B	Autoimmunity	0.00517412	No data	No data	No data	No data	0.0425552	No data	No data	lysosomal protein transmembrane 4 beta
CSDE1	Autoimmunity	0.00517412	No data	No data	No data	No data	0.0425552	No data	No data	cold shock domain containing E1
GPHB5	Autoimmunity	0.00517412	No data	No data	No data	No data	0.0425552	No data	No data	glycoprotein hormone subunit beta 5
PDSS1	Autoimmunity	0.00517412	No data	No data	No data	No data	0.0425552	No data	No data	decaprenyl diphosphate synthase subunit 1
MIER3	Autoimmunity	0.00517412	No data	No data	No data	No data	0.0425552	No data	No data	MIER family member 3
PTBP2	Autoimmunity	0.00517412	No data	No data	No data	No data	0.0425552	No data	No data	polypyrimidine tract binding protein 2
CYP2A13	Autoimmunity	0.00517412	No data	No data	No data	No data	0.0425552	No data	No data	cytochrome P450 family 2 subfamily A member 13
CFAP91	Autoimmunity	0.00517412	No data	No data	No data	No data	0.0425552	No data	No data	cilia and flagella associated protein 91
RPS12P4	Autoimmunity	0.00517412	No data	No data	No data	No data	0.0425552	No data	No data	ribosomal protein S12 pseudogene 4
CRNN	Autoimmunity	0.00517412	No data	No data	No data	No data	0.0425552	No data	No data	cornulin
TRAK2	Autoimmunity	0.00517412	No data	No data	No data	No data	0.0425552	No data	No data	trafficking kinesin protein 2
ELL3	Autoimmunity	0.00517412	No data	No data	No data	No data	0.0425552	No data	No data	elongation factor for RNA polymerase II 3
ADAM22	Autoimmunity	0.00517412	No data	No data	No data	No data	0.0425552	No data	No data	ADAM metallopeptidase domain 22
MEIS1	Autoimmunity	0.00517412	No data	No data	No data	No data	0.0425552	No data	No data	Meis homeobox 1
DBX1	Autoimmunity	0.00517412	No data	No data	No data	No data	0.0425552	No data	No data	developing brain homeobox 1
PLXND1	Autoimmunity	0.00517412	No data	No data	No data	No data	0.0425552	No data	No data	plexin D1
ACSF3	Autoimmunity	0.00517412	No data	No data	No data	No data	0.0425552	No data	No data	acyl-CoA synthetase family member 3
FGD1	Autoimmunity	0.00515359	No data	No data	No data	No data	0.0423863	No data	No data	FYVE, RhoGEF and PH domain containing 1
CRNDE	Autoimmunity	0.00515359	No data	No data	No data	No data	0.0423863	No data	No data	colorectal neoplasia differentially expressed
TACC3	Autoimmunity	0.00515359	No data	No data	No data	No data	0.0423863	No data	No data	transforming acidic coiled-coil containing protein 3
IL17RD	Autoimmunity	0.00514599	No data	No data	No data	No data	0.0423238	No data	No data	interleukin 17 receptor D
LIPH	Autoimmunity	0.00513449	No data	No data	No data	No data	0.0422292	No data	No data	lipase H
PDIA3	Autoimmunity	0.00512279	No data	No data	No data	No data	0.042133	No data	No data	protein disulfide isomerase family A member 3
TBR1	Autoimmunity	0.00512279	No data	No data	No data	No data	0.042133	No data	No data	T-box brain transcription factor 1
HSPA9	Autoimmunity	0.00510492	No data	No data	No data	No data	0.0419861	No data	No data	heat shock protein family A (Hsp70) member 9
MX2	Autoimmunity	0.00509788	0.00314597	No data	No data	No data	0.0379957	No data	No data	MX dynamin like GTPase 2
CBS	Autoimmunity	0.00509745	0.00192724	No data	No data	No data	0.0395155	No data	No data	cystathionine beta-synthase
DOK2	Autoimmunity	0.00506119	No data	No data	No data	No data	0.0416264	No data	No data	docking protein 2
RPP21	Autoimmunity	0.00506119	No data	No data	No data	No data	0.0416264	No data	No data	ribonuclease P/MRP subunit p21
NLRP14	Autoimmunity	0.00503039	No data	No data	No data	No data	0.0413731	No data	No data	NLR family pyrin domain containing 14
APOBEC1	Autoimmunity	0.00503039	No data	No data	No data	No data	0.0413731	No data	No data	apolipoprotein B mRNA editing enzyme catalytic subunit 1
DLX5	Autoimmunity	0.00503039	No data	No data	No data	No data	0.0413731	No data	No data	distal-less homeobox 5
BMP1	Autoimmunity	0.00503039	No data	No data	No data	No data	0.0413731	No data	No data	bone morphogenetic protein 1
ERO1A	Autoimmunity	0.00503039	No data	No data	No data	No data	0.0413731	No data	No data	endoplasmic reticulum oxidoreductase 1 alpha
GUCY1A1	Autoimmunity	0.00503039	No data	No data	No data	No data	0.0413731	No data	No data	guanylate cyclase 1 soluble subunit alpha 1
ALDOA	Autoimmunity	0.00503039	No data	No data	No data	No data	0.0413731	No data	No data	aldolase, fructose-bisphosphate A
DNM1	Autoimmunity	0.00503039	No data	No data	No data	No data	0.0413731	No data	No data	dynamin 1
CHD3	Autoimmunity	0.00503039	No data	No data	No data	No data	0.0413731	No data	No data	chromodomain helicase DNA binding protein 3
ALDOC	Autoimmunity	0.00503039	No data	No data	No data	No data	0.0413731	No data	No data	aldolase, fructose-bisphosphate C
MAPK7	Autoimmunity	0.00501766	No data	No data	No data	No data	0.0412684	No data	No data	mitogen-activated protein kinase 7
IRS2	Autoimmunity	0.00501766	No data	No data	No data	No data	0.0412684	No data	No data	insulin receptor substrate 2
ARC	Autoimmunity	0.00498933	No data	No data	No data	No data	0.0410353	No data	No data	activity regulated cytoskeleton associated protein
BDH1	Autoimmunity	0.00498933	No data	No data	No data	No data	0.0410353	No data	No data	3-hydroxybutyrate dehydrogenase 1
MON2	Autoimmunity	0.00498933	No data	No data	No data	No data	0.0410353	No data	No data	MON2 homolog, regulator of endosome-to-Golgi trafficking
BDH1	Autoimmunity	0.00498933	No data	No data	No data	No data	0.0410353	No data	No data	3-hydroxybutyrate dehydrogenase 1
TOR1B	Autoimmunity	0.00498933	No data	No data	No data	No data	0.0410353	No data	No data	torsin family 1 member B
NID1	Autoimmunity	0.00498933	No data	No data	No data	No data	0.0410353	No data	No data	nidogen 1
COX8A	Autoimmunity	0.00498933	No data	No data	No data	No data	0.0410353	No data	No data	cytochrome c oxidase subunit 8A
DUS2	Autoimmunity	0.00498933	No data	No data	No data	No data	0.0410353	No data	No data	dihydrouridine synthase 2
OTC	Autoimmunity	0.0049766	No data	No data	No data	No data	0.0409306	No data	No data	ornithine transcarbamylase
WNT5B	Autoimmunity	0.0049734	No data	No data	No data	No data	0.0409044	No data	No data	Wnt family member 5B
CCNDBP1	Autoimmunity	0.0049688	No data	No data	No data	No data	0.0408665	No data	No data	cyclin D1 binding protein 1
CHRNA3	Autoimmunity	0.0049688	No data	No data	No data	No data	0.0408665	No data	No data	cholinergic receptor nicotinic alpha 3 subunit
DHCR24	Autoimmunity	0.00494826	No data	No data	No data	No data	0.0406976	No data	No data	24-dehydrocholesterol reductase
LIAS	Autoimmunity	0.00493553	No data	No data	No data	No data	0.0405929	No data	No data	lipoic acid synthetase
PATJ	Autoimmunity	0.00493553	No data	No data	No data	No data	0.0405929	No data	No data	PATJ crumbs cell polarity complex component
MUC17	Autoimmunity	0.00492721	No data	No data	No data	No data	0.0405244	No data	No data	mucin 17, cell surface associated
CRYL1	Autoimmunity	0.0048764	No data	No data	No data	No data	0.0401065	No data	No data	crystallin lambda 1
PDHA1	Autoimmunity	0.00486613	No data	No data	No data	No data	0.0400221	No data	No data	pyruvate dehydrogenase E1 subunit alpha 1
SULF2	Autoimmunity	0.00486613	No data	No data	No data	No data	0.0400221	No data	No data	sulfatase 2
SIM2	Autoimmunity	0.00486613	No data	No data	No data	No data	0.0400221	No data	No data	SIM bHLH transcription factor 2
DEFB104B	Autoimmunity	0.00486613	No data	No data	No data	No data	0.0400221	No data	No data	defensin beta 104B
MIR429	Autoimmunity	0.00486613	No data	No data	No data	No data	0.0400221	No data	No data	microRNA 429
GSTO2	Autoimmunity	0.00486613	No data	No data	No data	No data	0.0400221	No data	No data	glutathione S-transferase omega 2
DEFB104A	Autoimmunity	0.00486613	No data	No data	No data	No data	0.0400221	No data	No data	defensin beta 104A
TNRC6B	Autoimmunity	0.00485849	0.00157083	No data	No data	No data	0.0379957	No data	No data	trinucleotide repeat containing adaptor 6B
CARTPT	Autoimmunity	0.00483643	No data	No data	No data	No data	0.0397778	No data	No data	CART prepropeptide
SLC16A2	Autoimmunity	0.00483287	No data	No data	No data	No data	0.0397485	No data	No data	solute carrier family 16 member 2
MAD2L1	Autoimmunity	0.00482258	0.00255045	No data	No data	No data	0.0364758	No data	No data	mitotic arrest deficient 2 like 1
DDX3Y	Autoimmunity	0.00480454	No data	No data	No data	No data	0.0395155	No data	No data	DEAD-box helicase 3 Y-linked
PTPRU	Autoimmunity	0.00480454	No data	No data	No data	No data	0.0395155	No data	No data	protein tyrosine phosphatase receptor type U
PACC1	Autoimmunity	0.00480454	No data	No data	No data	No data	0.0395155	No data	No data	proton activated chloride channel 1
S100A7	Autoimmunity	0.00480454	No data	No data	No data	No data	0.0395155	No data	No data	S100 calcium binding protein A7
B4GALNT1	Autoimmunity	0.00480454	No data	No data	No data	No data	0.0395155	No data	No data	beta-1,4-N-acetyl-galactosaminyltransferase 1
CYTH2	Autoimmunity	0.00480454	No data	No data	No data	No data	0.0395155	No data	No data	cytohesin 2
GPS2	Autoimmunity	0.00480454	No data	No data	No data	No data	0.0395155	No data	No data	G protein pathway suppressor 2
BRD3	Autoimmunity	0.00480454	No data	No data	No data	No data	0.0395155	No data	No data	bromodomain containing 3
CHIA	Autoimmunity	0.00480454	No data	No data	No data	No data	0.0395155	No data	No data	chitinase acidic
MAGED2	Autoimmunity	0.00480454	No data	No data	No data	No data	0.0395155	No data	No data	MAGE family member D2
HS3ST2	Autoimmunity	0.00480454	No data	No data	No data	No data	0.0395155	No data	No data	heparan sulfate-glucosamine 3-sulfotransferase 2
SLC6A19	Autoimmunity	0.00480454	No data	No data	No data	No data	0.0395155	No data	No data	solute carrier family 6 member 19
FAM177A1	Autoimmunity	0.00480454	No data	No data	No data	No data	0.0395155	No data	No data	family with sequence similarity 177 member A1
CCNT1	Autoimmunity	0.00480454	No data	No data	No data	No data	0.0395155	No data	No data	cyclin T1
HTR4	Autoimmunity	0.00479181	No data	No data	No data	No data	0.0394108	No data	No data	5-hydroxytryptamine receptor 4
FCRL6	Autoimmunity	0.00479181	No data	No data	No data	No data	0.0394108	No data	No data	Fc receptor like 6
ANO2	Autoimmunity	0.00478401	No data	No data	No data	No data	0.0393466	No data	No data	anoctamin 2
PER1	Autoimmunity	0.00478401	No data	No data	No data	No data	0.0393466	No data	No data	period circadian regulator 1
GLRA3	Autoimmunity	0.00478401	No data	No data	No data	No data	0.0393466	No data	No data	glycine receptor alpha 3
C4BPB	Autoimmunity	0.00478401	No data	No data	No data	No data	0.0393466	No data	No data	complement component 4 binding protein beta
GJB2	Autoimmunity	0.00478401	No data	No data	No data	No data	0.0393466	No data	No data	gap junction protein beta 2
TXNRD2	Autoimmunity	0.00478401	No data	No data	No data	No data	0.0393466	No data	No data	thioredoxin reductase 2
TOMM20	Autoimmunity	0.00478401	No data	No data	No data	No data	0.0393466	No data	No data	translocase of outer mitochondrial membrane 20
TCF20	Autoimmunity	0.00478401	No data	No data	No data	No data	0.0393466	No data	No data	transcription factor 20
RAD9A	Autoimmunity	0.00478401	No data	No data	No data	No data	0.0393466	No data	No data	RAD9 checkpoint clamp component A
MTM1	Autoimmunity	0.00478401	No data	No data	No data	No data	0.0393466	No data	No data	myotubularin 1
AQP2	Autoimmunity	0.00478401	No data	No data	No data	No data	0.0393466	No data	No data	aquaporin 2
UBTF	Autoimmunity	0.00478401	No data	No data	No data	No data	0.0393466	No data	No data	upstream binding transcription factor
AFM	Autoimmunity	0.00477374	No data	No data	No data	No data	0.0392622	No data	No data	afamin
CSTB	Autoimmunity	0.00477374	No data	No data	No data	No data	0.0392622	No data	No data	cystatin B
WFDC21P	Autoimmunity	0.00477374	No data	No data	No data	No data	0.0392622	No data	No data	WAP four-disulfide core domain 21, pseudogene
CRY1	Autoimmunity	0.00476551	No data	No data	No data	No data	0.0391945	No data	No data	cryptochrome circadian regulator 1
C1GALT1C1	Autoimmunity	0.00475074	No data	No data	No data	No data	0.0390731	No data	No data	C1GALT1 specific chaperone 1
NTAN1	Autoimmunity	0.00475074	No data	No data	No data	No data	0.0390731	No data	No data	N-terminal asparagine amidase
RNF112	Autoimmunity	0.00473534	No data	No data	No data	No data	0.0389464	No data	No data	ring finger protein 112
PRC1	Autoimmunity	0.00470528	0.000562788	No data	No data	No data	0.0379957	No data	No data	protein regulator of cytokinesis 1
CSN2	Autoimmunity	0.00469428	No data	No data	No data	No data	0.0386087	No data	No data	casein beta
FABP3	Autoimmunity	0.00469161	No data	No data	No data	No data	0.0385867	No data	No data	fatty acid binding protein 3
MYCBP2	Autoimmunity	0.00469161	No data	No data	No data	No data	0.0385867	No data	No data	MYC binding protein 2
CLCA4	Autoimmunity	0.00469161	No data	No data	No data	No data	0.0385867	No data	No data	chloride channel accessory 4
NLE1	Autoimmunity	0.00468915	No data	No data	No data	No data	0.0385665	No data	No data	notchless homolog 1
TRPM5	Autoimmunity	0.00468134	No data	No data	No data	No data	0.0385023	No data	No data	transient receptor potential cation channel subfamily M member 5
EEF2	Autoimmunity	0.00468134	No data	No data	No data	No data	0.0385023	No data	No data	eukaryotic translation elongation factor 2
MMUT	Autoimmunity	0.00468134	No data	No data	No data	No data	0.0385023	No data	No data	methylmalonyl-CoA mutase
LINC02605	Autoimmunity	0.00464808	No data	No data	No data	No data	0.0382287	No data	No data	long intergenic non-protein coding RNA 2605
GPR39	Autoimmunity	0.00464808	No data	No data	No data	No data	0.0382287	No data	No data	G protein-coupled receptor 39
FGF12	Autoimmunity	0.00464628	0.00139044	No data	No data	No data	0.0364758	No data	No data	fibroblast growth factor 12
ARFGEF2	Autoimmunity	0.00461975	No data	No data	No data	No data	0.0379957	No data	No data	ADP ribosylation factor guanine nucleotide exchange factor 2
COX6B1	Autoimmunity	0.00461975	No data	No data	No data	No data	0.0379957	No data	No data	cytochrome c oxidase subunit 6B1
CPNE8	Autoimmunity	0.00461975	No data	No data	No data	No data	0.0379957	No data	No data	copine 8
FANCG	Autoimmunity	0.00461975	No data	No data	No data	No data	0.0379957	No data	No data	FA complementation group G
IRGC	Autoimmunity	0.00461975	No data	No data	No data	No data	0.0379957	No data	No data	immunity related GTPase cinema
MAPK4	Autoimmunity	0.00461975	No data	No data	No data	No data	0.0379957	No data	No data	mitogen-activated protein kinase 4
ZIC4	Autoimmunity	0.00461975	No data	No data	No data	No data	0.0379957	No data	No data	Zic family member 4
RPL34	Autoimmunity	0.00461975	No data	No data	No data	No data	0.0379957	No data	No data	ribosomal protein L34
PFKP	Autoimmunity	0.00461975	No data	No data	No data	No data	0.0379957	No data	No data	phosphofructokinase, platelet
OBSL1	Autoimmunity	0.00461975	No data	No data	No data	No data	0.0379957	No data	No data	obscurin like cytoskeletal adaptor 1
GNA14	Autoimmunity	0.00461975	No data	No data	No data	No data	0.0379957	No data	No data	G protein subunit alpha 14
COL6A3	Autoimmunity	0.00461975	No data	No data	No data	No data	0.0379957	No data	No data	collagen type VI alpha 3 chain
RFX3	Autoimmunity	0.00461975	No data	No data	No data	No data	0.0379957	No data	No data	regulatory factor X3
FAM110A	Autoimmunity	0.00461975	No data	No data	No data	No data	0.0379957	No data	No data	family with sequence similarity 110 member A
SPCS3	Autoimmunity	0.00461975	No data	No data	No data	No data	0.0379957	No data	No data	signal peptidase complex subunit 3
PNN	Autoimmunity	0.00461975	No data	No data	No data	No data	0.0379957	No data	No data	pinin, desmosome associated protein
ATP13A1	Autoimmunity	0.00461975	No data	No data	No data	No data	0.0379957	No data	No data	ATPase 13A1
CSNK2A1	Autoimmunity	0.00461975	No data	No data	No data	No data	0.0379957	No data	No data	casein kinase 2 alpha 1
CHAC1	Autoimmunity	0.00461975	No data	No data	No data	No data	0.0379957	No data	No data	ChaC glutathione specific gamma-glutamylcyclotransferase 1
MYH11	Autoimmunity	0.00461975	No data	No data	No data	No data	0.0379957	No data	No data	myosin heavy chain 11
RPE65	Autoimmunity	0.00461975	No data	No data	No data	No data	0.0379957	No data	No data	retinoid isomerohydrolase RPE65
UBE2G1	Autoimmunity	0.00461975	No data	No data	No data	No data	0.0379957	No data	No data	ubiquitin conjugating enzyme E2 G1
SLC38A3	Autoimmunity	0.00461975	No data	No data	No data	No data	0.0379957	No data	No data	solute carrier family 38 member 3
AMMECR1	Autoimmunity	0.00461975	No data	No data	No data	No data	0.0379957	No data	No data	AMMECR nuclear protein 1
DSCR9	Autoimmunity	0.00461975	No data	No data	No data	No data	0.0379957	No data	No data	Down syndrome critical region 9
AFF4	Autoimmunity	0.00461975	No data	No data	No data	No data	0.0379957	No data	No data	AF4/FMR2 family member 4
CD82	Autoimmunity	0.00461975	No data	No data	No data	No data	0.0379957	No data	No data	CD82 molecule
TAS2R10	Autoimmunity	0.00461975	No data	No data	No data	No data	0.0379957	No data	No data	taste 2 receptor member 10
SIGLEC15	Autoimmunity	0.00461975	No data	No data	No data	No data	0.0379957	No data	No data	sialic acid binding Ig like lectin 15
ACSS2	Autoimmunity	0.00461975	No data	No data	No data	No data	0.0379957	No data	No data	acyl-CoA synthetase short chain family member 2
ANAPC4	Autoimmunity	0.00461975	No data	No data	No data	No data	0.0379957	No data	No data	anaphase promoting complex subunit 4
CD300E	Autoimmunity	0.00461975	No data	No data	No data	No data	0.0379957	No data	No data	CD300e molecule
MAPK8IP3	Autoimmunity	0.00461975	No data	No data	No data	No data	0.0379957	No data	No data	mitogen-activated protein kinase 8 interacting protein 3
OGDH	Autoimmunity	0.00461975	No data	No data	No data	No data	0.0379957	No data	No data	oxoglutarate dehydrogenase
DISP1	Autoimmunity	0.00461975	No data	No data	No data	No data	0.0379957	No data	No data	dispatched RND transporter family member 1
NME6	Autoimmunity	0.00461975	No data	No data	No data	No data	0.0379957	No data	No data	NME/NM23 nucleoside diphosphate kinase 6
DCPS	Autoimmunity	0.00461975	No data	No data	No data	No data	0.0379957	No data	No data	decapping enzyme, scavenger
OLFML3	Autoimmunity	0.00461975	No data	No data	No data	No data	0.0379957	No data	No data	olfactomedin like 3
MYH8	Autoimmunity	0.00461975	No data	No data	No data	No data	0.0379957	No data	No data	myosin heavy chain 8
H2AZ2	Autoimmunity	0.00461975	No data	No data	No data	No data	0.0379957	No data	No data	H2A.Z variant histone 2
MRPL19	Autoimmunity	0.00461975	No data	No data	No data	No data	0.0379957	No data	No data	mitochondrial ribosomal protein L19
PMAIP1	Autoimmunity	0.00460702	No data	No data	No data	No data	0.037891	No data	No data	phorbol-12-myristate-13-acetate-induced protein 1
PTPRF	Autoimmunity	0.00459922	No data	No data	No data	No data	0.0378268	No data	No data	protein tyrosine phosphatase receptor type F
USP22	Autoimmunity	0.00459922	No data	No data	No data	No data	0.0378268	No data	No data	ubiquitin specific peptidase 22
BPIFB1	Autoimmunity	0.00459922	No data	No data	No data	No data	0.0378268	No data	No data	BPI fold containing family B member 1
ATRN	Autoimmunity	0.00459922	No data	No data	No data	No data	0.0378268	No data	No data	attractin
NEUROG3	Autoimmunity	0.00459922	No data	No data	No data	No data	0.0378268	No data	No data	neurogenin 3
MAPK10	Autoimmunity	0.00459922	No data	No data	No data	No data	0.0378268	No data	No data	mitogen-activated protein kinase 10
XPNPEP2	Autoimmunity	0.00459922	No data	No data	No data	No data	0.0378268	No data	No data	X-prolyl aminopeptidase 2
SMAD6	Autoimmunity	0.00459922	No data	No data	No data	No data	0.0378268	No data	No data	SMAD family member 6
KRT3	Autoimmunity	0.00458895	No data	No data	No data	No data	0.0377424	No data	No data	keratin 3
NKX2-2	Autoimmunity	0.00458895	No data	No data	No data	No data	0.0377424	No data	No data	NK2 homeobox 2
ISG20	Autoimmunity	0.00458895	No data	No data	No data	No data	0.0377424	No data	No data	interferon stimulated exonuclease gene 20
CDC25C	Autoimmunity	0.00456595	No data	No data	No data	No data	0.0375532	No data	No data	cell division cycle 25C
HDAC8	Autoimmunity	0.00450682	No data	No data	No data	No data	0.0370669	No data	No data	histone deacetylase 8
NPC2	Autoimmunity	0.00449655	No data	No data	No data	No data	0.0369825	No data	No data	NPC intracellular cholesterol transporter 2
SLC52A3	Autoimmunity	0.00449655	No data	No data	No data	No data	0.0369825	No data	No data	solute carrier family 52 member 3
GJD2	Autoimmunity	0.00449655	No data	No data	No data	No data	0.0369825	No data	No data	gap junction protein delta 2
FGF20	Autoimmunity	0.00449655	No data	No data	No data	No data	0.0369825	No data	No data	fibroblast growth factor 20
FABP9	Autoimmunity	0.00449655	No data	No data	No data	No data	0.0369825	No data	No data	fatty acid binding protein 9
TPSG1	Autoimmunity	0.00449655	No data	No data	No data	No data	0.0369825	No data	No data	tryptase gamma 1
TMEM11	Autoimmunity	0.00449655	No data	No data	No data	No data	0.0369825	No data	No data	transmembrane protein 11
CSNK1G3	Autoimmunity	0.00449211	0.000376022	No data	No data	No data	0.0364758	No data	No data	casein kinase 1 gamma 3
SALL3	Autoimmunity	0.00448682	0.000341216	No data	No data	No data	0.0364758	No data	No data	spalt like transcription factor 3
HCG9	Autoimmunity	0.00444397	0.00492274	No data	No data	No data	0.0303965	No data	No data	HLA complex group 9
RAB19	Autoimmunity	0.00443496	No data	No data	No data	No data	0.0364758	No data	No data	RAB19, member RAS oncogene family
PKN3	Autoimmunity	0.00443496	No data	No data	No data	No data	0.0364758	No data	No data	protein kinase N3
DANCR	Autoimmunity	0.00443496	No data	No data	No data	No data	0.0364758	No data	No data	differentiation antagonizing non-protein coding RNA
IDH3A	Autoimmunity	0.00443496	No data	No data	No data	No data	0.0364758	No data	No data	isocitrate dehydrogenase (NAD(+)) 3 catalytic subunit alpha
NOXA1	Autoimmunity	0.00443496	No data	No data	No data	No data	0.0364758	No data	No data	NADPH oxidase activator 1
HYOU1	Autoimmunity	0.00443496	No data	No data	No data	No data	0.0364758	No data	No data	hypoxia up-regulated 1
UPK1A	Autoimmunity	0.00443496	No data	No data	No data	No data	0.0364758	No data	No data	uroplakin 1A
TXN2	Autoimmunity	0.00443496	No data	No data	No data	No data	0.0364758	No data	No data	thioredoxin 2
INCENP	Autoimmunity	0.00443496	No data	No data	No data	No data	0.0364758	No data	No data	inner centromere protein
PCYT1B	Autoimmunity	0.00443496	No data	No data	No data	No data	0.0364758	No data	No data	phosphate cytidylyltransferase 1B, choline
PPM1H	Autoimmunity	0.00443496	No data	No data	No data	No data	0.0364758	No data	No data	protein phosphatase, Mg2+/Mn2+ dependent 1H
CELSR1	Autoimmunity	0.00443496	No data	No data	No data	No data	0.0364758	No data	No data	cadherin EGF LAG seven-pass G-type receptor 1
INHBB	Autoimmunity	0.00443496	No data	No data	No data	No data	0.0364758	No data	No data	inhibin subunit beta B
PPFIA1	Autoimmunity	0.00443496	No data	No data	No data	No data	0.0364758	No data	No data	PTPRF interacting protein alpha 1
DMRTA2	Autoimmunity	0.00443496	No data	No data	No data	No data	0.0364758	No data	No data	DMRT like family A2
GBA2	Autoimmunity	0.00443496	No data	No data	No data	No data	0.0364758	No data	No data	glucosylceramidase beta 2
ATF2	Autoimmunity	0.00443496	No data	No data	No data	No data	0.0364758	No data	No data	activating transcription factor 2
DCXR	Autoimmunity	0.00443496	No data	No data	No data	No data	0.0364758	No data	No data	dicarbonyl and L-xylulose reductase
SIX2	Autoimmunity	0.00443496	No data	No data	No data	No data	0.0364758	No data	No data	SIX homeobox 2
SORD	Autoimmunity	0.00443496	No data	No data	No data	No data	0.0364758	No data	No data	sorbitol dehydrogenase
EP400	Autoimmunity	0.00443496	No data	No data	No data	No data	0.0364758	No data	No data	E1A binding protein p400
KLK9	Autoimmunity	0.00443496	No data	No data	No data	No data	0.0364758	No data	No data	kallikrein related peptidase 9
MGAT4B	Autoimmunity	0.00443496	No data	No data	No data	No data	0.0364758	No data	No data	alpha-1,3-mannosyl-glycoprotein 4-beta-N-acetylglucosaminyltransferase B
ARID2	Autoimmunity	0.00443496	No data	No data	No data	No data	0.0364758	No data	No data	AT-rich interaction domain 2
GET1	Autoimmunity	0.00443496	No data	No data	No data	No data	0.0364758	No data	No data	guided entry of tail-anchored proteins factor 1
ARPC1A	Autoimmunity	0.00443496	No data	No data	No data	No data	0.0364758	No data	No data	actin related protein 2/3 complex subunit 1A
ANKRD28	Autoimmunity	0.00443496	No data	No data	No data	No data	0.0364758	No data	No data	ankyrin repeat domain 28
CCDC42	Autoimmunity	0.00443496	No data	No data	No data	No data	0.0364758	No data	No data	coiled-coil domain containing 42
CD163L1	Autoimmunity	0.00443496	No data	No data	No data	No data	0.0364758	No data	No data	CD163 molecule like 1
MKKS	Autoimmunity	0.00443496	No data	No data	No data	No data	0.0364758	No data	No data	MKKS centrosomal shuttling protein
RTCB	Autoimmunity	0.00443496	No data	No data	No data	No data	0.0364758	No data	No data	RNA 2',3'-cyclic phosphate and 5'-OH ligase
MESD	Autoimmunity	0.00443496	No data	No data	No data	No data	0.0364758	No data	No data	mesoderm development LRP chaperone
CHRM4	Autoimmunity	0.00443496	No data	No data	No data	No data	0.0364758	No data	No data	cholinergic receptor muscarinic 4
PI16	Autoimmunity	0.00443496	No data	No data	No data	No data	0.0364758	No data	No data	peptidase inhibitor 16
TRDV1	Autoimmunity	0.00443496	No data	No data	No data	No data	0.0364758	No data	No data	T cell receptor delta variable 1
HTR1D	Autoimmunity	0.00443496	No data	No data	No data	No data	0.0364758	No data	No data	5-hydroxytryptamine receptor 1D
CHAF1B	Autoimmunity	0.00443496	No data	No data	No data	No data	0.0364758	No data	No data	chromatin assembly factor 1 subunit B
PLD6	Autoimmunity	0.00443496	No data	No data	No data	No data	0.0364758	No data	No data	phospholipase D family member 6
CDS2	Autoimmunity	0.00443496	No data	No data	No data	No data	0.0364758	No data	No data	CDP-diacylglycerol synthase 2
RAET1E	Autoimmunity	0.00443496	No data	No data	No data	No data	0.0364758	No data	No data	retinoic acid early transcript 1E
GTF2B	Autoimmunity	0.00443496	No data	No data	No data	No data	0.0364758	No data	No data	general transcription factor IIB
MKKS	Autoimmunity	0.00443496	No data	No data	No data	No data	0.0364758	No data	No data	MKKS centrosomal shuttling protein
HABP4	Autoimmunity	0.00443496	No data	No data	No data	No data	0.0364758	No data	No data	hyaluronan binding protein 4
FAM114A1	Autoimmunity	0.00443496	No data	No data	No data	No data	0.0364758	No data	No data	family with sequence similarity 114 member A1
GOSR1	Autoimmunity	0.00443496	No data	No data	No data	No data	0.0364758	No data	No data	golgi SNAP receptor complex member 1
MRGPRE	Autoimmunity	0.00443496	No data	No data	No data	No data	0.0364758	No data	No data	MAS related GPR family member E
DHRS12	Autoimmunity	0.00443496	No data	No data	No data	No data	0.0364758	No data	No data	dehydrogenase/reductase 12
FOCAD	Autoimmunity	0.00443496	No data	No data	No data	No data	0.0364758	No data	No data	focadhesin
NME1	Autoimmunity	0.00443496	No data	No data	No data	No data	0.0364758	No data	No data	NME/NM23 nucleoside diphosphate kinase 1
TCEAL1	Autoimmunity	0.00443496	No data	No data	No data	No data	0.0364758	No data	No data	transcription elongation factor A like 1
MOCOS	Autoimmunity	0.00443496	No data	No data	No data	No data	0.0364758	No data	No data	molybdenum cofactor sulfurase
PHF12	Autoimmunity	0.00443496	No data	No data	No data	No data	0.0364758	No data	No data	PHD finger protein 12
SUGP1	Autoimmunity	0.00443496	No data	No data	No data	No data	0.0364758	No data	No data	SURP and G-patch domain containing 1
NCK2	Autoimmunity	0.00443496	No data	No data	No data	No data	0.0364758	No data	No data	NCK adaptor protein 2
LATS2	Autoimmunity	0.00443496	No data	No data	No data	No data	0.0364758	No data	No data	large tumor suppressor kinase 2
KCNK1	Autoimmunity	0.00443496	No data	No data	No data	No data	0.0364758	No data	No data	potassium two pore domain channel subfamily K member 1
LEPROT	Autoimmunity	0.00443496	No data	No data	No data	No data	0.0364758	No data	No data	leptin receptor overlapping transcript
DNAJB3	Autoimmunity	0.00443496	No data	No data	No data	No data	0.0364758	No data	No data	DnaJ heat shock protein family (Hsp40) member B3
TMEM240	Autoimmunity	0.00443496	No data	No data	No data	No data	0.0364758	No data	No data	transmembrane protein 240
PGRMC2	Autoimmunity	0.00443496	No data	No data	No data	No data	0.0364758	No data	No data	progesterone receptor membrane component 2
H3P20	Autoimmunity	0.00443496	No data	No data	No data	No data	0.0364758	No data	No data	H3 histone pseudogene 20
DHRS3	Autoimmunity	0.00443496	No data	No data	No data	No data	0.0364758	No data	No data	dehydrogenase/reductase 3
LHX6	Autoimmunity	0.00443496	No data	No data	No data	No data	0.0364758	No data	No data	LIM homeobox 6
TAS2R39	Autoimmunity	0.00443496	No data	No data	No data	No data	0.0364758	No data	No data	taste 2 receptor member 39
HOXC6	Autoimmunity	0.00443496	No data	No data	No data	No data	0.0364758	No data	No data	homeobox C6
ZDHHC7	Autoimmunity	0.00443496	No data	No data	No data	No data	0.0364758	No data	No data	zinc finger DHHC-type palmitoyltransferase 7
AKR1D1	Autoimmunity	0.00443496	No data	No data	No data	No data	0.0364758	No data	No data	aldo-keto reductase family 1 member D1
SNX6	Autoimmunity	0.00443496	No data	No data	No data	No data	0.0364758	No data	No data	sorting nexin 6
XRN2	Autoimmunity	0.00443496	No data	No data	No data	No data	0.0364758	No data	No data	5'-3' exoribonuclease 2
CAD	Autoimmunity	0.00443496	No data	No data	No data	No data	0.0364758	No data	No data	carbamoyl-phosphate synthetase 2, aspartate transcarbamylase, and dihydroorotase
SND1	Autoimmunity	0.00443496	No data	No data	No data	No data	0.0364758	No data	No data	staphylococcal nuclease and tudor domain containing 1
DDX39A	Autoimmunity	0.00443496	No data	No data	No data	No data	0.0364758	No data	No data	DExD-box helicase 39A
RAP2A	Autoimmunity	0.00443496	No data	No data	No data	No data	0.0364758	No data	No data	RAP2A, member of RAS oncogene family
H3P27	Autoimmunity	0.00443496	No data	No data	No data	No data	0.0364758	No data	No data	H3 histone pseudogene 27
KANK4	Autoimmunity	0.00443496	No data	No data	No data	No data	0.0364758	No data	No data	KN motif and ankyrin repeat domains 4
LINC-PINT	Autoimmunity	0.00443496	No data	No data	No data	No data	0.0364758	No data	No data	long intergenic non-protein coding RNA, p53 induced transcript
MIR130A	Autoimmunity	0.00443496	No data	No data	No data	No data	0.0364758	No data	No data	microRNA 130a
B4GALNT2	Autoimmunity	0.00443496	No data	No data	No data	No data	0.0364758	No data	No data	beta-1,4-N-acetyl-galactosaminyltransferase 2
GRM2	Autoimmunity	0.00443496	No data	No data	No data	No data	0.0364758	No data	No data	glutamate metabotropic receptor 2
MTHFD1	Autoimmunity	0.00442367	0.00492426	No data	No data	No data	0.0302277	No data	No data	methylenetetrahydrofolate dehydrogenase, cyclohydrolase and formyltetrahydrofolate synthetase 1
EEF1A1	Autoimmunity	0.00442223	No data	No data	No data	No data	0.0363711	No data	No data	eukaryotic translation elongation factor 1 alpha 1
SLC35B2	Autoimmunity	0.00441443	No data	No data	No data	No data	0.036307	No data	No data	solute carrier family 35 member B2
H6PD	Autoimmunity	0.00441443	No data	No data	No data	No data	0.036307	No data	No data	hexose-6-phosphate dehydrogenase/glucose 1-dehydrogenase
STS	Autoimmunity	0.00441443	No data	No data	No data	No data	0.036307	No data	No data	steroid sulfatase
AZU1	Autoimmunity	0.00441443	No data	No data	No data	No data	0.036307	No data	No data	azurocidin 1
RAB27B	Autoimmunity	0.00441443	No data	No data	No data	No data	0.036307	No data	No data	RAB27B, member RAS oncogene family
CDH15	Autoimmunity	0.00441443	No data	No data	No data	No data	0.036307	No data	No data	cadherin 15
HLA-DRB6	Autoimmunity	0.00441443	No data	No data	No data	No data	0.036307	No data	No data	major histocompatibility complex, class II, DR beta 6 (pseudogene)
PIEZO1	Autoimmunity	0.00441443	No data	No data	No data	No data	0.036307	No data	No data	piezo type mechanosensitive ion channel component 1
NUP214	Autoimmunity	0.00441443	No data	No data	No data	No data	0.036307	No data	No data	nucleoporin 214
PANK1	Autoimmunity	0.00436615	0.000763156	No data	No data	No data	0.034956	No data	No data	pantothenate kinase 1
TRIT1	Autoimmunity	0.00432203	No data	No data	No data	No data	0.0355471	No data	No data	tRNA isopentenyltransferase 1
AOAH	Autoimmunity	0.00432203	No data	No data	No data	No data	0.0355471	No data	No data	acyloxyacyl hydrolase
ABCB7	Autoimmunity	0.00432203	No data	No data	No data	No data	0.0355471	No data	No data	ATP binding cassette subfamily B member 7
HEY1	Autoimmunity	0.00432203	No data	No data	No data	No data	0.0355471	No data	No data	hes related family bHLH transcription factor with YRPW motif 1
SLC4A7	Autoimmunity	0.00430882	0.000520996	No data	No data	No data	0.0347872	No data	No data	solute carrier family 4 member 7
AQP7	Autoimmunity	0.00430259	No data	No data	No data	No data	0.0353872	No data	No data	aquaporin 7
LIN28B	Autoimmunity	0.00429393	0.00028794	No data	No data	No data	0.034956	No data	No data	lin-28 homolog B
SPRR2A	Autoimmunity	0.00427633	No data	No data	No data	No data	0.0351712	No data	No data	small proline rich protein 2A
HCCS	Autoimmunity	0.00426543	0.000100408	No data	No data	No data	0.034956	No data	No data	holocytochrome c synthase
NPTX2	Autoimmunity	0.00425017	No data	No data	No data	No data	0.034956	No data	No data	neuronal pentraxin 2
XRCC2	Autoimmunity	0.00425017	No data	No data	No data	No data	0.034956	No data	No data	X-ray repair cross complementing 2
KLK7	Autoimmunity	0.00425017	No data	No data	No data	No data	0.034956	No data	No data	kallikrein related peptidase 7
GAS2	Autoimmunity	0.00425017	No data	No data	No data	No data	0.034956	No data	No data	growth arrest specific 2
FAM107A	Autoimmunity	0.00425017	No data	No data	No data	No data	0.034956	No data	No data	family with sequence similarity 107 member A
AKTIP	Autoimmunity	0.00425017	No data	No data	No data	No data	0.034956	No data	No data	AKT interacting protein
GALNS	Autoimmunity	0.00425017	No data	No data	No data	No data	0.034956	No data	No data	galactosamine (N-acetyl)-6-sulfatase
PIAS4	Autoimmunity	0.00425017	No data	No data	No data	No data	0.034956	No data	No data	protein inhibitor of activated STAT 4
SP7	Autoimmunity	0.00425017	No data	No data	No data	No data	0.034956	No data	No data	Sp7 transcription factor
ZNRD2	Autoimmunity	0.00425017	No data	No data	No data	No data	0.034956	No data	No data	zinc ribbon domain containing 2
IVD	Autoimmunity	0.00425017	No data	No data	No data	No data	0.034956	No data	No data	isovaleryl-CoA dehydrogenase
HSPB2	Autoimmunity	0.00425017	No data	No data	No data	No data	0.034956	No data	No data	heat shock protein family B (small) member 2
SCGB1D4	Autoimmunity	0.00425017	No data	No data	No data	No data	0.034956	No data	No data	secretoglobin family 1D member 4
CDIPT	Autoimmunity	0.00425017	No data	No data	No data	No data	0.034956	No data	No data	CDP-diacylglycerol--inositol 3-phosphatidyltransferase
ATP6V1B1	Autoimmunity	0.00425017	No data	No data	No data	No data	0.034956	No data	No data	ATPase H+ transporting V1 subunit B1
AUTS2	Autoimmunity	0.00425017	No data	No data	No data	No data	0.034956	No data	No data	activator of transcription and developmental regulator AUTS2
RUVBL1	Autoimmunity	0.00425017	No data	No data	No data	No data	0.034956	No data	No data	RuvB like AAA ATPase 1
Vault	Autoimmunity	0.00425017	No data	No data	No data	No data	0.034956	No data	No data	Vault RNA
INPP5J	Autoimmunity	0.00425017	No data	No data	No data	No data	0.034956	No data	No data	inositol polyphosphate-5-phosphatase J
SMC1A	Autoimmunity	0.00425017	No data	No data	No data	No data	0.034956	No data	No data	structural maintenance of chromosomes 1A
F13B	Autoimmunity	0.00425017	No data	No data	No data	No data	0.034956	No data	No data	coagulation factor XIII B chain
PRCP	Autoimmunity	0.00425017	No data	No data	No data	No data	0.034956	No data	No data	prolylcarboxypeptidase
PROK1	Autoimmunity	0.00425017	No data	No data	No data	No data	0.034956	No data	No data	prokineticin 1
STAR	Autoimmunity	0.00425017	No data	No data	No data	No data	0.034956	No data	No data	steroidogenic acute regulatory protein
VWA8	Autoimmunity	0.00425017	No data	No data	No data	No data	0.034956	No data	No data	von Willebrand factor A domain containing 8
SOX3	Autoimmunity	0.00425017	No data	No data	No data	No data	0.034956	No data	No data	SRY-box transcription factor 3
NEDD8	Autoimmunity	0.00425017	No data	No data	No data	No data	0.034956	No data	No data	NEDD8 ubiquitin like modifier
BTG4	Autoimmunity	0.00425017	No data	No data	No data	No data	0.034956	No data	No data	BTG anti-proliferation factor 4
SLC28A3	Autoimmunity	0.00425017	No data	No data	No data	No data	0.034956	No data	No data	solute carrier family 28 member 3
SEC14L2	Autoimmunity	0.00425017	No data	No data	No data	No data	0.034956	No data	No data	SEC14 like lipid binding 2
TTF2	Autoimmunity	0.00425017	No data	No data	No data	No data	0.034956	No data	No data	transcription termination factor 2
TMED2	Autoimmunity	0.00425017	No data	No data	No data	No data	0.034956	No data	No data	transmembrane p24 trafficking protein 2
CARD16	Autoimmunity	0.00425017	No data	No data	No data	No data	0.034956	No data	No data	caspase recruitment domain family member 16
MORN2	Autoimmunity	0.00423347	0.00353771	No data	No data	No data	0.0303965	No data	No data	MORN repeat containing 2
DDIAS	Autoimmunity	0.00422964	No data	No data	No data	No data	0.0347872	No data	No data	DNA damage induced apoptosis suppressor
CSTA	Autoimmunity	0.00422964	No data	No data	No data	No data	0.0347872	No data	No data	cystatin A
DMTN	Autoimmunity	0.00422964	No data	No data	No data	No data	0.0347872	No data	No data	dematin actin binding protein
RRBP1	Autoimmunity	0.00422964	No data	No data	No data	No data	0.0347872	No data	No data	ribosome binding protein 1
PLOD2	Autoimmunity	0.00422964	No data	No data	No data	No data	0.0347872	No data	No data	procollagen-lysine,2-oxoglutarate 5-dioxygenase 2
IPP	Autoimmunity	0.00422964	No data	No data	No data	No data	0.0347872	No data	No data	intracisternal A particle-promoted polypeptide
PPRC1	Autoimmunity	0.00422964	No data	No data	No data	No data	0.0347872	No data	No data	PPARG related coactivator 1
ITGB5	Autoimmunity	0.00422964	No data	No data	No data	No data	0.0347872	No data	No data	integrin subunit beta 5
HCST	Autoimmunity	0.00422964	No data	No data	No data	No data	0.0347872	No data	No data	hematopoietic cell signal transducer
TDGF1P6	Autoimmunity	0.00422964	No data	No data	No data	No data	0.0347872	No data	No data	teratocarcinoma-derived growth factor 1 pseudogene 6
SEMA3F	Autoimmunity	0.00422964	No data	No data	No data	No data	0.0347872	No data	No data	semaphorin 3F
GPR3	Autoimmunity	0.00422964	No data	No data	No data	No data	0.0347872	No data	No data	G protein-coupled receptor 3
HLA-DRB9	Autoimmunity	0.00422964	No data	No data	No data	No data	0.0347872	No data	No data	major histocompatibility complex, class II, DR beta 9 (pseudogene)
ZNF501	Autoimmunity	0.00422964	No data	No data	No data	No data	0.0347872	No data	No data	zinc finger protein 501
MMP16	Autoimmunity	0.00422964	No data	No data	No data	No data	0.0347872	No data	No data	matrix metallopeptidase 16
PLEKHA2	Autoimmunity	0.00422964	No data	No data	No data	No data	0.0347872	No data	No data	pleckstrin homology domain containing A2
BLM	Autoimmunity	0.00422964	No data	No data	No data	No data	0.0347872	No data	No data	BLM RecQ like helicase
ZNF763	Autoimmunity	0.00422964	No data	No data	No data	No data	0.0347872	No data	No data	zinc finger protein 763
CWC22	Autoimmunity	0.00422964	No data	No data	No data	No data	0.0347872	No data	No data	CWC22 spliceosome associated protein homolog
ESD	Autoimmunity	0.00417584	No data	No data	No data	No data	0.0343447	No data	No data	esterase D
BARD1	Autoimmunity	0.0041567	0.000600847	No data	No data	No data	0.0334362	No data	No data	BRCA1 associated RING domain 1
COL4A2	Autoimmunity	0.00414947	0.000553282	No data	No data	No data	0.0334362	No data	No data	collagen type IV alpha 2 chain
FRMD4A	Autoimmunity	0.00413978	0.00048956	No data	No data	No data	0.0334362	No data	No data	FERM domain containing 4A
C10orf67	Autoimmunity	0.00411308	0.000313838	No data	No data	No data	0.0334362	No data	No data	chromosome 10 open reading frame 67
HHIPL1	Autoimmunity	0.00410955	0.00029063	No data	No data	No data	0.0334362	No data	No data	HHIP like 1
ABCB11	Autoimmunity	0.00407847	0.00251785	No data	No data	No data	0.0303965	No data	No data	ATP binding cassette subfamily B member 11
CMAS	Autoimmunity	0.0040677	No data	No data	No data	No data	0.0334553	No data	No data	cytidine monophosphate N-acetylneuraminic acid synthetase
CILK1	Autoimmunity	0.00406538	No data	No data	No data	No data	0.0334362	No data	No data	ciliogenesis associated kinase 1
KANSL1	Autoimmunity	0.00406538	No data	No data	No data	No data	0.0334362	No data	No data	KAT8 regulatory NSL complex subunit 1
CHRD	Autoimmunity	0.00406538	No data	No data	No data	No data	0.0334362	No data	No data	chordin
UMPS	Autoimmunity	0.00406538	No data	No data	No data	No data	0.0334362	No data	No data	uridine monophosphate synthetase
COPZ2	Autoimmunity	0.00406538	No data	No data	No data	No data	0.0334362	No data	No data	COPI coat complex subunit zeta 2
PRNT	Autoimmunity	0.00406538	No data	No data	No data	No data	0.0334362	No data	No data	prion locus lncRNA, testis expressed
MDM1	Autoimmunity	0.00406538	No data	No data	No data	No data	0.0334362	No data	No data	Mdm1 nuclear protein
GDF7	Autoimmunity	0.00406538	No data	No data	No data	No data	0.0334362	No data	No data	growth differentiation factor 7
APPL1	Autoimmunity	0.00406538	0.00607931	No data	No data	No data	0.0121586	No data	No data	adaptor protein, phosphotyrosine interacting with PH domain and leucine zipper 1
AGAP3	Autoimmunity	0.00406538	No data	No data	No data	No data	0.0334362	No data	No data	ArfGAP with GTPase domain, ankyrin repeat and PH domain 3
ACO1	Autoimmunity	0.00406538	No data	No data	No data	No data	0.0334362	No data	No data	aconitase 1
KHDC3L	Autoimmunity	0.00406538	No data	No data	No data	No data	0.0334362	No data	No data	KH domain containing 3 like, subcortical maternal complex member
SOCS6	Autoimmunity	0.00406538	No data	No data	No data	No data	0.0334362	No data	No data	suppressor of cytokine signaling 6
KANK1	Autoimmunity	0.00406538	No data	No data	No data	No data	0.0334362	No data	No data	KN motif and ankyrin repeat domains 1
GPC6	Autoimmunity	0.00406538	No data	No data	No data	No data	0.0334362	No data	No data	glypican 6
CACNA1G	Autoimmunity	0.00406538	No data	No data	No data	No data	0.0334362	No data	No data	calcium voltage-gated channel subunit alpha1 G
TRPC1	Autoimmunity	0.00406538	No data	No data	No data	No data	0.0334362	No data	No data	transient receptor potential cation channel subfamily C member 1
FOXP2	Autoimmunity	0.00406538	No data	No data	No data	No data	0.0334362	No data	No data	forkhead box P2
ABI2	Autoimmunity	0.00406538	No data	No data	No data	No data	0.0334362	No data	No data	abl interactor 2
UBE3B	Autoimmunity	0.00406538	No data	No data	No data	No data	0.0334362	No data	No data	ubiquitin protein ligase E3B
PLS1	Autoimmunity	0.00406538	No data	No data	No data	No data	0.0334362	No data	No data	plastin 1
ALAS1	Autoimmunity	0.00406538	No data	No data	No data	No data	0.0334362	No data	No data	5'-aminolevulinate synthase 1
SUDS3	Autoimmunity	0.00406538	No data	No data	No data	No data	0.0334362	No data	No data	SDS3 homolog, SIN3A corepressor complex component
CER1	Autoimmunity	0.00406538	No data	No data	No data	No data	0.0334362	No data	No data	cerberus 1, DAN family BMP antagonist
LXN	Autoimmunity	0.00406538	No data	No data	No data	No data	0.0334362	No data	No data	latexin
PGRMC1	Autoimmunity	0.00406538	No data	No data	No data	No data	0.0334362	No data	No data	progesterone receptor membrane component 1
GPR34	Autoimmunity	0.00406538	No data	No data	No data	No data	0.0334362	No data	No data	G protein-coupled receptor 34
ATP5F1B	Autoimmunity	0.00406538	No data	No data	No data	No data	0.0334362	No data	No data	ATP synthase F1 subunit beta
COTL1	Autoimmunity	0.00406538	No data	No data	No data	No data	0.0334362	No data	No data	coactosin like F-actin binding protein 1
CPSF6	Autoimmunity	0.00406538	No data	No data	No data	No data	0.0334362	No data	No data	cleavage and polyadenylation specific factor 6
LONRF2	Autoimmunity	0.00406538	No data	No data	No data	No data	0.0334362	No data	No data	LON peptidase N-terminal domain and ring finger 2
CRMP1	Autoimmunity	0.00406538	No data	No data	No data	No data	0.0334362	No data	No data	collapsin response mediator protein 1
PODXL2	Autoimmunity	0.00406538	No data	No data	No data	No data	0.0334362	No data	No data	podocalyxin like 2
SHPK	Autoimmunity	0.00406538	No data	No data	No data	No data	0.0334362	No data	No data	sedoheptulokinase
HSPA2	Autoimmunity	0.00406538	No data	No data	No data	No data	0.0334362	No data	No data	heat shock protein family A (Hsp70) member 2
RNF182	Autoimmunity	0.00406538	No data	No data	No data	No data	0.0334362	No data	No data	ring finger protein 182
CERS5	Autoimmunity	0.00406538	No data	No data	No data	No data	0.0334362	No data	No data	ceramide synthase 5
SYCN	Autoimmunity	0.00406538	No data	No data	No data	No data	0.0334362	No data	No data	syncollin
CELF1	Autoimmunity	0.00406538	No data	No data	No data	No data	0.0334362	No data	No data	CUGBP Elav-like family member 1
CBX1	Autoimmunity	0.00406538	No data	No data	No data	No data	0.0334362	No data	No data	chromobox 1
PABPC1	Autoimmunity	0.00406538	No data	No data	No data	No data	0.0334362	No data	No data	poly(A) binding protein cytoplasmic 1
ANAPC1	Autoimmunity	0.00406538	No data	No data	No data	No data	0.0334362	No data	No data	anaphase promoting complex subunit 1
DNAJC6	Autoimmunity	0.00406538	No data	No data	No data	No data	0.0334362	No data	No data	DnaJ heat shock protein family (Hsp40) member C6
LIN9	Autoimmunity	0.00406538	No data	No data	No data	No data	0.0334362	No data	No data	lin-9 DREAM MuvB core complex component
TDP1	Autoimmunity	0.00406538	No data	No data	No data	No data	0.0334362	No data	No data	tyrosyl-DNA phosphodiesterase 1
TMEM63C	Autoimmunity	0.00406538	No data	No data	No data	No data	0.0334362	No data	No data	transmembrane protein 63C
ENSG00000258790	Autoimmunity	0.00406538	No data	No data	No data	No data	0.0334362	No data	No data	novel transcript
STH	Autoimmunity	0.00406538	No data	No data	No data	No data	0.0334362	No data	No data	saitohin
CTBP1	Autoimmunity	0.00406538	No data	No data	No data	No data	0.0334362	No data	No data	C-terminal binding protein 1
USP5	Autoimmunity	0.00406538	No data	No data	No data	No data	0.0334362	No data	No data	ubiquitin specific peptidase 5
ECE1	Autoimmunity	0.00406538	No data	No data	No data	No data	0.0334362	No data	No data	endothelin converting enzyme 1
EXOSC9	Autoimmunity	0.00406538	No data	No data	No data	No data	0.0334362	No data	No data	exosome component 9
CDO1	Autoimmunity	0.00406538	No data	No data	No data	No data	0.0334362	No data	No data	cysteine dioxygenase type 1
TAS2R62P	Autoimmunity	0.00406538	No data	No data	No data	No data	0.0334362	No data	No data	taste 2 receptor member 62 pseudogene
ADH7	Autoimmunity	0.00405364	0.00235448	No data	No data	No data	0.0303965	No data	No data	alcohol dehydrogenase 7 (class IV), mu or sigma polypeptide
CREB5	Autoimmunity	0.0039822	0.00188442	No data	No data	No data	0.0303965	No data	No data	cAMP responsive element binding protein 5
PFAS	Autoimmunity	0.00395512	No data	No data	No data	No data	0.0325294	No data	No data	phosphoribosylformylglycinamidine synthase
TNRC6A	Autoimmunity	0.00394999	No data	No data	No data	No data	0.0324871	No data	No data	trinucleotide repeat containing adaptor 6A
RPS13	Autoimmunity	0.00394219	No data	No data	No data	No data	0.032423	No data	No data	ribosomal protein S13
LALBA	Autoimmunity	0.00393938	No data	No data	No data	No data	0.0323999	No data	No data	lactalbumin alpha
OAT	Autoimmunity	0.00393938	No data	No data	No data	No data	0.0323999	No data	No data	ornithine aminotransferase
ATOH7	Autoimmunity	0.00391125	0.00141763	No data	No data	No data	0.0303965	No data	No data	atonal bHLH transcription factor 7
FSTL5	Autoimmunity	0.00386006	No data	No data	No data	No data	0.0317475	No data	No data	follistatin like 5
IGHV5-78	Autoimmunity	0.00386006	No data	No data	No data	No data	0.0317475	No data	No data	immunoglobulin heavy variable 5-78 (pseudogene)
ASAH2	Autoimmunity	0.00386006	No data	No data	No data	No data	0.0317475	No data	No data	N-acylsphingosine amidohydrolase 2
GTF2F2P1	Autoimmunity	0.00386006	No data	No data	No data	No data	0.0317475	No data	No data	general transcription factor IIF subunit 2 pseudogene 1
CDCP1	Autoimmunity	0.00384979	No data	No data	No data	No data	0.0316631	No data	No data	CUB domain containing protein 1
PLEKHF2	Autoimmunity	0.00382864	0.000874077	No data	No data	No data	0.0303965	No data	No data	pleckstrin homology and FYVE domain containing 2
SERPINA5	Autoimmunity	0.00382679	No data	No data	No data	No data	0.0314739	No data	No data	serpin family A member 5
GLDN	Autoimmunity	0.00382679	No data	No data	No data	No data	0.0314739	No data	No data	gliomedin
HERPUD1	Autoimmunity	0.0038189	0.00081	No data	No data	No data	0.0303965	No data	No data	homocysteine inducible ER protein with ubiquitin like domain 1
LBX1	Autoimmunity	0.00378492	0.00132943	No data	No data	No data	0.0294678	No data	No data	ladybird homeobox 1
GNA15	Autoimmunity	0.00377951	0.000550791	No data	No data	No data	0.0303965	No data	No data	G protein subunit alpha 15
MAP2K5	Autoimmunity	0.00377199	0.000501292	No data	No data	No data	0.0303965	No data	No data	mitogen-activated protein kinase kinase 5
ZDHHC19	Autoimmunity	0.00376688	0.000467713	No data	No data	No data	0.0303965	No data	No data	zinc finger DHHC-type palmitoyltransferase 19
MAL2	Autoimmunity	0.0037666	0.000465876	No data	No data	No data	0.0303965	No data	No data	mal, T cell differentiation protein 2
POU3F2	Autoimmunity	0.0037659	0.000461241	No data	No data	No data	0.0303965	No data	No data	POU class 3 homeobox 2
NCALD	Autoimmunity	0.00375352	0.000379813	No data	No data	No data	0.0303965	No data	No data	neurocalcin delta
DPP6	Autoimmunity	0.0037497	0.00157052	No data	No data	No data	0.0288767	No data	No data	dipeptidyl peptidase like 6
KCNJ12	Autoimmunity	0.00374837	0.000345883	No data	No data	No data	0.0303965	No data	No data	potassium inwardly rectifying channel subfamily J member 12
SETD7	Autoimmunity	0.00374761	0.000340902	No data	No data	No data	0.0303965	No data	No data	SET domain containing 7, histone lysine methyltransferase
LIPG	Autoimmunity	0.00374688	0.000336113	No data	No data	No data	0.0303965	No data	No data	lipase G, endothelial type
SIN3A	Autoimmunity	0.00374089	0.00029669	No data	No data	No data	0.0303965	No data	No data	SIN3 transcription regulator family member A
ADCY8	Autoimmunity	0.00372366	0.000183301	No data	No data	No data	0.0303965	No data	No data	adenylate cyclase 8
SHC4	Autoimmunity	0.00372234	0.000174658	No data	No data	No data	0.0303965	No data	No data	SHC adaptor protein 4
PICALM	Autoimmunity	0.00372111	0.000166552	No data	No data	No data	0.0303965	No data	No data	phosphatidylinositol binding clathrin assembly protein
RSPO2	Autoimmunity	0.00371324	No data	No data	No data	No data	0.03054	No data	No data	R-spondin 2
FBXO8	Autoimmunity	0.0036958	No data	No data	No data	No data	0.0303965	No data	No data	F-box protein 8
HYAL4	Autoimmunity	0.0036958	No data	No data	No data	No data	0.0303965	No data	No data	hyaluronidase 4
HIC2	Autoimmunity	0.0036958	No data	No data	No data	No data	0.0303965	No data	No data	HIC ZBTB transcriptional repressor 2
GPR61	Autoimmunity	0.0036958	No data	No data	No data	No data	0.0303965	No data	No data	G protein-coupled receptor 61
RALGPS1	Autoimmunity	0.0036958	No data	No data	No data	No data	0.0303965	No data	No data	Ral GEF with PH domain and SH3 binding motif 1
IFRD1	Autoimmunity	0.0036958	No data	No data	No data	No data	0.0303965	No data	No data	interferon related developmental regulator 1
OGN	Autoimmunity	0.0036958	No data	No data	No data	No data	0.0303965	No data	No data	osteoglycin
KIF4A	Autoimmunity	0.0036958	No data	No data	No data	No data	0.0303965	No data	No data	kinesin family member 4A
LCE1E	Autoimmunity	0.0036958	No data	No data	No data	No data	0.0303965	No data	No data	late cornified envelope 1E
SNORD30	Autoimmunity	0.0036958	No data	No data	No data	No data	0.0303965	No data	No data	Small nucleolar RNA SNORD30
ALDH3B2	Autoimmunity	0.0036958	No data	No data	No data	No data	0.0303965	No data	No data	aldehyde dehydrogenase 3 family member B2
HSD3B1	Autoimmunity	0.0036958	No data	No data	No data	No data	0.0303965	No data	No data	hydroxy-delta-5-steroid dehydrogenase, 3 beta- and steroid delta-isomerase 1
IGHJ2	Autoimmunity	0.0036958	No data	No data	No data	No data	0.0303965	No data	No data	immunoglobulin heavy joining 2
GOLGA1	Autoimmunity	0.0036958	No data	No data	No data	No data	0.0303965	No data	No data	golgin A1
CCSAP	Autoimmunity	0.0036958	No data	No data	No data	No data	0.0303965	No data	No data	centriole, cilia and spindle associated protein
SOCS4	Autoimmunity	0.0036958	No data	No data	No data	No data	0.0303965	No data	No data	suppressor of cytokine signaling 4
NME5	Autoimmunity	0.0036958	No data	No data	No data	No data	0.0303965	No data	No data	NME/NM23 family member 5
COPG2IT1	Autoimmunity	0.0036958	No data	No data	No data	No data	0.0303965	No data	No data	COPG2 imprinted transcript 1
DUS3L	Autoimmunity	0.0036958	No data	No data	No data	No data	0.0303965	No data	No data	dihydrouridine synthase 3 like
RPS28	Autoimmunity	0.0036958	No data	No data	No data	No data	0.0303965	No data	No data	ribosomal protein S28
NKG7	Autoimmunity	0.0036958	No data	No data	No data	No data	0.0303965	No data	No data	natural killer cell granule protein 7
RAD51C	Autoimmunity	0.0036958	No data	No data	No data	No data	0.0303965	No data	No data	RAD51 paralog C
DEFB103B	Autoimmunity	0.0036958	No data	No data	No data	No data	0.0303965	No data	No data	defensin beta 103B
GPAM	Autoimmunity	0.0036958	No data	No data	No data	No data	0.0303965	No data	No data	glycerol-3-phosphate acyltransferase, mitochondrial
ACADL	Autoimmunity	0.0036958	No data	No data	No data	No data	0.0303965	No data	No data	acyl-CoA dehydrogenase long chain
HYAL3	Autoimmunity	0.0036958	No data	No data	No data	No data	0.0303965	No data	No data	hyaluronidase 3
MYOCD	Autoimmunity	0.0036958	No data	No data	No data	No data	0.0303965	No data	No data	myocardin
AAK1	Autoimmunity	0.0036958	No data	No data	No data	No data	0.0303965	No data	No data	AP2 associated kinase 1
SNORA4	Autoimmunity	0.0036958	No data	No data	No data	No data	0.0303965	No data	No data	small nucleolar RNA, H/ACA box 4
MYL6	Autoimmunity	0.0036958	No data	No data	No data	No data	0.0303965	No data	No data	myosin light chain 6
ZIC3	Autoimmunity	0.0036958	No data	No data	No data	No data	0.0303965	No data	No data	Zic family member 3
SNCG	Autoimmunity	0.0036958	No data	No data	No data	No data	0.0303965	No data	No data	synuclein gamma
LRRC61	Autoimmunity	0.0036958	No data	No data	No data	No data	0.0303965	No data	No data	leucine rich repeat containing 61
PCDH11X	Autoimmunity	0.0036958	No data	No data	No data	No data	0.0303965	No data	No data	protocadherin 11 X-linked
ZDHHC5	Autoimmunity	0.0036958	No data	No data	No data	No data	0.0303965	No data	No data	zinc finger DHHC-type palmitoyltransferase 5
SLC17A8	Autoimmunity	0.0036958	No data	No data	No data	No data	0.0303965	No data	No data	solute carrier family 17 member 8
UBALD1	Autoimmunity	0.0036958	No data	No data	No data	No data	0.0303965	No data	No data	UBA like domain containing 1
ALDH1A3	Autoimmunity	0.0036958	No data	No data	No data	No data	0.0303965	No data	No data	aldehyde dehydrogenase 1 family member A3
SLC6A9	Autoimmunity	0.0036958	No data	No data	No data	No data	0.0303965	No data	No data	solute carrier family 6 member 9
GLA	Autoimmunity	0.0036958	No data	No data	No data	No data	0.0303965	No data	No data	galactosidase alpha
RAMP3	Autoimmunity	0.0036958	No data	No data	No data	No data	0.0303965	No data	No data	receptor activity modifying protein 3
MATR3	Autoimmunity	0.0036958	No data	No data	No data	No data	0.0303965	No data	No data	matrin 3
ARFGAP3	Autoimmunity	0.0036958	No data	No data	No data	No data	0.0303965	No data	No data	ADP ribosylation factor GTPase activating protein 3
WRN	Autoimmunity	0.0036958	No data	No data	No data	No data	0.0303965	No data	No data	WRN RecQ like helicase
HECA	Autoimmunity	0.0036958	No data	No data	No data	No data	0.0303965	No data	No data	hdc homolog, cell cycle regulator
CNN1	Autoimmunity	0.0036958	No data	No data	No data	No data	0.0303965	No data	No data	calponin 1
CNOT8	Autoimmunity	0.0036958	No data	No data	No data	No data	0.0303965	No data	No data	CCR4-NOT transcription complex subunit 8
ABI3BP	Autoimmunity	0.0036958	No data	No data	No data	No data	0.0303965	No data	No data	ABI family member 3 binding protein
SYNJ2	Autoimmunity	0.0036958	No data	No data	No data	No data	0.0303965	No data	No data	synaptojanin 2
BCL7A	Autoimmunity	0.0036958	No data	No data	No data	No data	0.0303965	No data	No data	BAF chromatin remodeling complex subunit BCL7A
MYORG	Autoimmunity	0.0036958	No data	No data	No data	No data	0.0303965	No data	No data	myogenesis regulating glycosidase (putative)
RFX8	Autoimmunity	0.0036958	No data	No data	No data	No data	0.0303965	No data	No data	regulatory factor X8
RETREG1	Autoimmunity	0.0036958	No data	No data	No data	No data	0.0303965	No data	No data	reticulophagy regulator 1
ATP5PB	Autoimmunity	0.0036958	No data	No data	No data	No data	0.0303965	No data	No data	ATP synthase peripheral stalk-membrane subunit b
UBE2H	Autoimmunity	0.0036958	No data	No data	No data	No data	0.0303965	No data	No data	ubiquitin conjugating enzyme E2 H
STAC2	Autoimmunity	0.0036958	No data	No data	No data	No data	0.0303965	No data	No data	SH3 and cysteine rich domain 2
KRT27	Autoimmunity	0.0036958	No data	No data	No data	No data	0.0303965	No data	No data	keratin 27
MIRLET7C	Autoimmunity	0.0036958	No data	No data	No data	No data	0.0303965	No data	No data	microRNA let-7c
SAPCD2	Autoimmunity	0.0036958	No data	No data	No data	No data	0.0303965	No data	No data	suppressor APC domain containing 2
NR2F1	Autoimmunity	0.0036958	No data	No data	No data	No data	0.0303965	No data	No data	nuclear receptor subfamily 2 group F member 1
TRIM45	Autoimmunity	0.0036958	No data	No data	No data	No data	0.0303965	No data	No data	tripartite motif containing 45
CERCAM	Autoimmunity	0.0036958	No data	No data	No data	No data	0.0303965	No data	No data	cerebral endothelial cell adhesion molecule
IFRD2	Autoimmunity	0.0036958	No data	No data	No data	No data	0.0303965	No data	No data	interferon related developmental regulator 2
GPC4	Autoimmunity	0.0036958	No data	No data	No data	No data	0.0303965	No data	No data	glypican 4
CA5B	Autoimmunity	0.0036958	No data	No data	No data	No data	0.0303965	No data	No data	carbonic anhydrase 5B
MLLT1	Autoimmunity	0.0036958	No data	No data	No data	No data	0.0303965	No data	No data	MLLT1 super elongation complex subunit
SYT7	Autoimmunity	0.0036958	No data	No data	No data	No data	0.0303965	No data	No data	synaptotagmin 7
SPAG6	Autoimmunity	0.0036958	No data	No data	No data	No data	0.0303965	No data	No data	sperm associated antigen 6
ROS1	Autoimmunity	0.0036958	No data	No data	No data	No data	0.0303965	No data	No data	ROS proto-oncogene 1, receptor tyrosine kinase
RBPJL	Autoimmunity	0.0036958	No data	No data	No data	No data	0.0303965	No data	No data	recombination signal binding protein for immunoglobulin kappa J region like
ZNF286A	Autoimmunity	0.0036958	No data	No data	No data	No data	0.0303965	No data	No data	zinc finger protein 286A
TSNARE1	Autoimmunity	0.0036958	No data	No data	No data	No data	0.0303965	No data	No data	t-SNARE domain containing 1
ARL2BP	Autoimmunity	0.0036958	No data	No data	No data	No data	0.0303965	No data	No data	ADP ribosylation factor like GTPase 2 binding protein
AGMAT	Autoimmunity	0.0036958	No data	No data	No data	No data	0.0303965	No data	No data	agmatinase
DLX1	Autoimmunity	0.0036958	No data	No data	No data	No data	0.0303965	No data	No data	distal-less homeobox 1
ARFGEF1	Autoimmunity	0.0036958	No data	No data	No data	No data	0.0303965	No data	No data	ADP ribosylation factor guanine nucleotide exchange factor 1
CHMP2A	Autoimmunity	0.0036958	No data	No data	No data	No data	0.0303965	No data	No data	charged multivesicular body protein 2A
CLRN1	Autoimmunity	0.0036958	No data	No data	No data	No data	0.0303965	No data	No data	clarin 1
PSMD13	Autoimmunity	0.0036958	No data	No data	No data	No data	0.0303965	No data	No data	proteasome 26S subunit, non-ATPase 13
TGIF1	Autoimmunity	0.0036958	No data	No data	No data	No data	0.0303965	No data	No data	TGFB induced factor homeobox 1
PLEKHG3	Autoimmunity	0.0036958	No data	No data	No data	No data	0.0303965	No data	No data	pleckstrin homology and RhoGEF domain containing G3
ENOPH1	Autoimmunity	0.0036958	No data	No data	No data	No data	0.0303965	No data	No data	enolase-phosphatase 1
PIWIL3	Autoimmunity	0.0036958	No data	No data	No data	No data	0.0303965	No data	No data	piwi like RNA-mediated gene silencing 3
KATNAL1	Autoimmunity	0.0036958	No data	No data	No data	No data	0.0303965	No data	No data	katanin catalytic subunit A1 like 1
ITGA3	Autoimmunity	0.0036958	No data	No data	No data	No data	0.0303965	No data	No data	integrin subunit alpha 3
EMC7	Autoimmunity	0.0036958	No data	No data	No data	No data	0.0303965	No data	No data	ER membrane protein complex subunit 7
RADX	Autoimmunity	0.0036958	No data	No data	No data	No data	0.0303965	No data	No data	RPA1 related single stranded DNA binding protein, X-linked
SQOR	Autoimmunity	0.0036958	No data	No data	No data	No data	0.0303965	No data	No data	sulfide quinone oxidoreductase
PPP1R12C	Autoimmunity	0.0036958	No data	No data	No data	No data	0.0303965	No data	No data	protein phosphatase 1 regulatory subunit 12C
RNF170	Autoimmunity	0.0036958	No data	No data	No data	No data	0.0303965	No data	No data	ring finger protein 170
CYCSP42	Autoimmunity	0.0036958	No data	No data	No data	No data	0.0303965	No data	No data	CYCS pseudogene 42
FANK1	Autoimmunity	0.0036958	No data	No data	No data	No data	0.0303965	No data	No data	fibronectin type III and ankyrin repeat domains 1
CBR3	Autoimmunity	0.0036958	No data	No data	No data	No data	0.0303965	No data	No data	carbonyl reductase 3
LRRC20	Autoimmunity	0.0036958	No data	No data	No data	No data	0.0303965	No data	No data	leucine rich repeat containing 20
SRP72	Autoimmunity	0.0036958	No data	No data	No data	No data	0.0303965	No data	No data	signal recognition particle 72
MARCHF2	Autoimmunity	0.0036958	No data	No data	No data	No data	0.0303965	No data	No data	membrane associated ring-CH-type finger 2
OBP2A	Autoimmunity	0.0036958	No data	No data	No data	No data	0.0303965	No data	No data	odorant binding protein 2A
NFE2L1	Autoimmunity	0.0036958	No data	No data	No data	No data	0.0303965	No data	No data	NFE2 like bZIP transcription factor 1
SNRPD2	Autoimmunity	0.0036958	No data	No data	No data	No data	0.0303965	No data	No data	small nuclear ribonucleoprotein D2 polypeptide
KRT28	Autoimmunity	0.0036958	No data	No data	No data	No data	0.0303965	No data	No data	keratin 28
ADAP1	Autoimmunity	0.0036958	No data	No data	No data	No data	0.0303965	No data	No data	ArfGAP with dual PH domains 1
TRIL	Autoimmunity	0.0036958	No data	No data	No data	No data	0.0303965	No data	No data	TLR4 interactor with leucine rich repeats
SETD1B	Autoimmunity	0.0036958	No data	No data	No data	No data	0.0303965	No data	No data	SET domain containing 1B, histone lysine methyltransferase
NUSAP1	Autoimmunity	0.0036958	No data	No data	No data	No data	0.0303965	No data	No data	nucleolar and spindle associated protein 1
RCAN3	Autoimmunity	0.0036958	No data	No data	No data	No data	0.0303965	No data	No data	RCAN family member 3
SRXN1	Autoimmunity	0.0036958	No data	No data	No data	No data	0.0303965	No data	No data	sulfiredoxin 1
RPL19	Autoimmunity	0.0036958	No data	No data	No data	No data	0.0303965	No data	No data	ribosomal protein L19
MYMK	Autoimmunity	0.0036958	No data	No data	No data	No data	0.0303965	No data	No data	myomaker, myoblast fusion factor
CDHR2	Autoimmunity	0.0036958	No data	No data	No data	No data	0.0303965	No data	No data	cadherin related family member 2
HSCB	Autoimmunity	0.0036958	No data	No data	No data	No data	0.0303965	No data	No data	HscB mitochondrial iron-sulfur cluster cochaperone
IRAK1BP1	Autoimmunity	0.0036958	No data	No data	No data	No data	0.0303965	No data	No data	interleukin 1 receptor associated kinase 1 binding protein 1
PWWP3B	Autoimmunity	0.0036958	No data	No data	No data	No data	0.0303965	No data	No data	PWWP domain containing 3B
CDC42BPG	Autoimmunity	0.0036958	No data	No data	No data	No data	0.0303965	No data	No data	CDC42 binding protein kinase gamma
ONECUT2	Autoimmunity	0.0036958	No data	No data	No data	No data	0.0303965	No data	No data	one cut homeobox 2
PYGL	Autoimmunity	0.0036958	No data	No data	No data	No data	0.0303965	No data	No data	glycogen phosphorylase L
PPIL2	Autoimmunity	0.0036958	No data	No data	No data	No data	0.0303965	No data	No data	peptidylprolyl isomerase like 2
CASC9	Autoimmunity	0.0036958	No data	No data	No data	No data	0.0303965	No data	No data	cancer susceptibility 9
CAMKK2	Autoimmunity	0.0036958	No data	No data	No data	No data	0.0303965	No data	No data	calcium/calmodulin dependent protein kinase kinase 2
SLC26A7	Autoimmunity	0.0036958	No data	No data	No data	No data	0.0303965	No data	No data	solute carrier family 26 member 7
MAF1	Autoimmunity	0.0036958	No data	No data	No data	No data	0.0303965	No data	No data	MAF1 homolog, negative regulator of RNA polymerase III
ANO9	Autoimmunity	0.0036958	No data	No data	No data	No data	0.0303965	No data	No data	anoctamin 9
EPHA7	Autoimmunity	0.0036958	No data	No data	No data	No data	0.0303965	No data	No data	EPH receptor A7
ACBD7	Autoimmunity	0.0036958	No data	No data	No data	No data	0.0303965	No data	No data	acyl-CoA binding domain containing 7
ENO3	Autoimmunity	0.0036958	No data	No data	No data	No data	0.0303965	No data	No data	enolase 3
URB2	Autoimmunity	0.0036958	No data	No data	No data	No data	0.0303965	No data	No data	URB2 ribosome biogenesis homolog
ELOVL5	Autoimmunity	0.0036958	No data	No data	No data	No data	0.0303965	No data	No data	ELOVL fatty acid elongase 5
ZNF750	Autoimmunity	0.0036958	No data	No data	No data	No data	0.0303965	No data	No data	zinc finger protein 750
FUT9	Autoimmunity	0.0036958	No data	No data	No data	No data	0.0303965	No data	No data	fucosyltransferase 9
ZNF354B	Autoimmunity	0.0036958	No data	No data	No data	No data	0.0303965	No data	No data	zinc finger protein 354B
TRERNA1	Autoimmunity	0.0036958	No data	No data	No data	No data	0.0303965	No data	No data	translation regulatory long non-coding RNA 1
FAM66D	Autoimmunity	0.0036958	No data	No data	No data	No data	0.0303965	No data	No data	family with sequence similarity 66 member D
SEC1P	Autoimmunity	0.0036958	No data	No data	No data	No data	0.0303965	No data	No data	secretory blood group 1, pseudogene
DMGDH	Autoimmunity	0.0036958	No data	No data	No data	No data	0.0303965	No data	No data	dimethylglycine dehydrogenase
GNA13	Autoimmunity	0.0036958	No data	No data	No data	No data	0.0303965	No data	No data	G protein subunit alpha 13
ARID3B	Autoimmunity	0.0036958	No data	No data	No data	No data	0.0303965	No data	No data	AT-rich interaction domain 3B
RAB6B	Autoimmunity	0.0036958	No data	No data	No data	No data	0.0303965	No data	No data	RAB6B, member RAS oncogene family
SCHLAP1	Autoimmunity	0.0036958	No data	No data	No data	No data	0.0303965	No data	No data	SWI/SNF complex antagonist associated with prostate cancer 1
SSBP1	Autoimmunity	0.0036958	No data	No data	No data	No data	0.0303965	No data	No data	single stranded DNA binding protein 1
KHSRP	Autoimmunity	0.0036958	No data	No data	No data	No data	0.0303965	No data	No data	KH-type splicing regulatory protein
MYF6	Autoimmunity	0.0036958	No data	No data	No data	No data	0.0303965	No data	No data	myogenic factor 6
STAG2	Autoimmunity	0.0036958	No data	No data	No data	No data	0.0303965	No data	No data	stromal antigen 2
PTPRM	Autoimmunity	0.0036958	No data	No data	No data	No data	0.0303965	No data	No data	protein tyrosine phosphatase receptor type M
GTSE1	Autoimmunity	0.0036958	No data	No data	No data	No data	0.0303965	No data	No data	G2 and S-phase expressed 1
COX7A2	Autoimmunity	0.0036958	No data	No data	No data	No data	0.0303965	No data	No data	cytochrome c oxidase subunit 7A2
TPD52L2	Autoimmunity	0.0036958	No data	No data	No data	No data	0.0303965	No data	No data	TPD52 like 2
SPTB	Autoimmunity	0.0036958	No data	No data	No data	No data	0.0303965	No data	No data	spectrin beta, erythrocytic
RAB34	Autoimmunity	0.0036958	No data	No data	No data	No data	0.0303965	No data	No data	RAB34, member RAS oncogene family
B3GAT3	Autoimmunity	0.0036958	No data	No data	No data	No data	0.0303965	No data	No data	beta-1,3-glucuronyltransferase 3
NMUR1	Autoimmunity	0.0036958	No data	No data	No data	No data	0.0303965	No data	No data	neuromedin U receptor 1
HIVEP2	Autoimmunity	0.0036958	No data	No data	No data	No data	0.0303965	No data	No data	HIVEP zinc finger 2
RNY1	Autoimmunity	0.0036958	No data	No data	No data	No data	0.0303965	No data	No data	RNA, Ro60-associated Y1
KLK5	Autoimmunity	0.0036958	No data	No data	No data	No data	0.0303965	No data	No data	kallikrein related peptidase 5
PANK2	Autoimmunity	0.0036958	No data	No data	No data	No data	0.0303965	No data	No data	pantothenate kinase 2
MROH3P	Autoimmunity	0.0036958	No data	No data	No data	No data	0.0303965	No data	No data	maestro heat like repeat family member 3, pseudogene
MFNG	Autoimmunity	0.0036958	No data	No data	No data	No data	0.0303965	No data	No data	MFNG O-fucosylpeptide 3-beta-N-acetylglucosaminyltransferase
PRSS33	Autoimmunity	0.0036958	No data	No data	No data	No data	0.0303965	No data	No data	serine protease 33
PLSCR3	Autoimmunity	0.0036958	No data	No data	No data	No data	0.0303965	No data	No data	phospholipid scramblase 3
SH3YL1	Autoimmunity	0.0036958	No data	No data	No data	No data	0.0303965	No data	No data	SH3 and SYLF domain containing 1
CCDC81	Autoimmunity	0.0036958	No data	No data	No data	No data	0.0303965	No data	No data	coiled-coil domain containing 81
RHOT2	Autoimmunity	0.0036958	No data	No data	No data	No data	0.0303965	No data	No data	ras homolog family member T2
ARL14EP	Autoimmunity	0.0036958	No data	No data	No data	No data	0.0303965	No data	No data	ADP ribosylation factor like GTPase 14 effector protein
DLX6	Autoimmunity	0.0036958	No data	No data	No data	No data	0.0303965	No data	No data	distal-less homeobox 6
VASH1	Autoimmunity	0.0036958	No data	No data	No data	No data	0.0303965	No data	No data	vasohibin 1
C20orf204	Autoimmunity	0.0036958	No data	No data	No data	No data	0.0303965	No data	No data	chromosome 20 open reading frame 204
CSP1	Autoimmunity	0.0036958	No data	No data	No data	No data	0.0303965	No data	No data	CS pseudogene 1
GDF3	Autoimmunity	0.0036958	No data	No data	No data	No data	0.0303965	No data	No data	growth differentiation factor 3
RNASE11	Autoimmunity	0.0036958	No data	No data	No data	No data	0.0303965	No data	No data	ribonuclease A family member 11 (inactive)
SLC25A15	Autoimmunity	0.0036958	No data	No data	No data	No data	0.0303965	No data	No data	solute carrier family 25 member 15
ZNF300P1	Autoimmunity	0.0036958	No data	No data	No data	No data	0.0303965	No data	No data	zinc finger protein 300 pseudogene 1
GTF2E1	Autoimmunity	0.0036958	No data	No data	No data	No data	0.0303965	No data	No data	general transcription factor IIE subunit 1
SLX4	Autoimmunity	0.0036958	No data	No data	No data	No data	0.0303965	No data	No data	SLX4 structure-specific endonuclease subunit
MIR147A	Autoimmunity	0.0036958	No data	No data	No data	No data	0.0303965	No data	No data	microRNA 147a
TSR1	Autoimmunity	0.0036958	No data	No data	No data	No data	0.0303965	No data	No data	TSR1 ribosome maturation factor
MTG1	Autoimmunity	0.0036958	No data	No data	No data	No data	0.0303965	No data	No data	mitochondrial ribosome associated GTPase 1
FKRP	Autoimmunity	0.0036958	No data	No data	No data	No data	0.0303965	No data	No data	fukutin related protein
FANCF	Autoimmunity	0.0036958	No data	No data	No data	No data	0.0303965	No data	No data	FA complementation group F
CENPM	Autoimmunity	0.0036958	No data	No data	No data	No data	0.0303965	No data	No data	centromere protein M
ULBP3	Autoimmunity	0.0036958	No data	No data	No data	No data	0.0303965	No data	No data	UL16 binding protein 3
STIL	Autoimmunity	0.0036958	No data	No data	No data	No data	0.0303965	No data	No data	STIL centriolar assembly protein
PCDHGC5	Autoimmunity	0.0036958	No data	No data	No data	No data	0.0303965	No data	No data	protocadherin gamma subfamily C, 5
RAB18	Autoimmunity	0.0036958	No data	No data	No data	No data	0.0303965	No data	No data	RAB18, member RAS oncogene family
BCO1	Autoimmunity	0.0036958	No data	No data	No data	No data	0.0303965	No data	No data	beta-carotene oxygenase 1
HSPA14	Autoimmunity	0.0036958	No data	No data	No data	No data	0.0303965	No data	No data	heat shock protein family A (Hsp70) member 14
PACRG	Autoimmunity	0.0036958	No data	No data	No data	No data	0.0303965	No data	No data	parkin coregulated
PPP1CA	Autoimmunity	0.0036958	No data	No data	No data	No data	0.0303965	No data	No data	protein phosphatase 1 catalytic subunit alpha
MAP6	Autoimmunity	0.0036958	No data	No data	No data	No data	0.0303965	No data	No data	microtubule associated protein 6
DUSP8	Autoimmunity	0.0036958	No data	No data	No data	No data	0.0303965	No data	No data	dual specificity phosphatase 8
KIR2DP1	Autoimmunity	0.0036958	No data	No data	No data	No data	0.0303965	No data	No data	killer cell immunoglobulin like receptor, two Ig domains pseudogene 1
ZFAND6	Autoimmunity	0.0036958	No data	No data	No data	No data	0.0303965	No data	No data	zinc finger AN1-type containing 6
MAP1A	Autoimmunity	0.0036958	No data	No data	No data	No data	0.0303965	No data	No data	microtubule associated protein 1A
MT-TT	Autoimmunity	0.0036958	No data	No data	No data	No data	0.0303965	No data	No data	mitochondrially encoded tRNA-Thr (ACN)
DNAJC4	Autoimmunity	0.0036958	No data	No data	No data	No data	0.0303965	No data	No data	DnaJ heat shock protein family (Hsp40) member C4
GJB5	Autoimmunity	0.0036958	No data	No data	No data	No data	0.0303965	No data	No data	gap junction protein beta 5
METTL13	Autoimmunity	0.0036958	No data	No data	No data	No data	0.0303965	No data	No data	methyltransferase 13, eEF1A lysine and N-terminal methyltransferase
GFER	Autoimmunity	0.0036958	No data	No data	No data	No data	0.0303965	No data	No data	growth factor, augmenter of liver regeneration
ADGRB1	Autoimmunity	0.0036958	No data	No data	No data	No data	0.0303965	No data	No data	adhesion G protein-coupled receptor B1
LINC00899	Autoimmunity	0.0036958	No data	No data	No data	No data	0.0303965	No data	No data	long intergenic non-protein coding RNA 899
CDC6	Autoimmunity	0.0036958	No data	No data	No data	No data	0.0303965	No data	No data	cell division cycle 6
MAN2A2	Autoimmunity	0.0036958	No data	No data	No data	No data	0.0303965	No data	No data	mannosidase alpha class 2A member 2
HOXA2	Autoimmunity	0.0036958	No data	No data	No data	No data	0.0303965	No data	No data	homeobox A2
LYZL1	Autoimmunity	0.0036958	No data	No data	No data	No data	0.0303965	No data	No data	lysozyme like 1
ALKBH7	Autoimmunity	0.0036958	No data	No data	No data	No data	0.0303965	No data	No data	alkB homolog 7
SULT1C4	Autoimmunity	0.0036958	No data	No data	No data	No data	0.0303965	No data	No data	sulfotransferase family 1C member 4
ANKRD36	Autoimmunity	0.0036958	No data	No data	No data	No data	0.0303965	No data	No data	ankyrin repeat domain 36
TMEM80	Autoimmunity	0.0036958	No data	No data	No data	No data	0.0303965	No data	No data	transmembrane protein 80
AKAP10	Autoimmunity	0.0036958	No data	No data	No data	No data	0.0303965	No data	No data	A-kinase anchoring protein 10
STK36	Autoimmunity	0.0036958	No data	No data	No data	No data	0.0303965	No data	No data	serine/threonine kinase 36
MATR3	Autoimmunity	0.0036958	No data	No data	No data	No data	0.0303965	No data	No data	matrin 3
USP54	Autoimmunity	0.0036958	No data	No data	No data	No data	0.0303965	No data	No data	ubiquitin specific peptidase 54
CREB3L2	Autoimmunity	0.0036958	No data	No data	No data	No data	0.0303965	No data	No data	cAMP responsive element binding protein 3 like 2
ACRV1	Autoimmunity	0.0036958	No data	No data	No data	No data	0.0303965	No data	No data	acrosomal vesicle protein 1
SMARCD3	Autoimmunity	0.0036958	No data	No data	No data	No data	0.0303965	No data	No data	SWI/SNF related, matrix associated, actin dependent regulator of chromatin, subfamily d, member 3
XACT	Autoimmunity	0.0036958	No data	No data	No data	No data	0.0303965	No data	No data	X active specific transcript
COX6A2	Autoimmunity	0.0036958	No data	No data	No data	No data	0.0303965	No data	No data	cytochrome c oxidase subunit 6A2
LINC01189	Autoimmunity	0.0036958	No data	No data	No data	No data	0.0303965	No data	No data	long intergenic non-protein coding RNA 1189
RACGAP1	Autoimmunity	0.0036958	No data	No data	No data	No data	0.0303965	No data	No data	Rac GTPase activating protein 1
H2AC12	Autoimmunity	0.0036958	No data	No data	No data	No data	0.0303965	No data	No data	H2A clustered histone 12
OTOL1	Autoimmunity	0.0036958	No data	No data	No data	No data	0.0303965	No data	No data	otolin 1
FAM83H	Autoimmunity	0.0036958	No data	No data	No data	No data	0.0303965	No data	No data	family with sequence similarity 83 member H
DRC3	Autoimmunity	0.0036958	No data	No data	No data	No data	0.0303965	No data	No data	dynein regulatory complex subunit 3
ASPSCR1	Autoimmunity	0.0036958	No data	No data	No data	No data	0.0303965	No data	No data	ASPSCR1 tether for SLC2A4, UBX domain containing
KDSR	Autoimmunity	0.0036958	No data	No data	No data	No data	0.0303965	No data	No data	3-ketodihydrosphingosine reductase
KRT83	Autoimmunity	0.0036958	No data	No data	No data	No data	0.0303965	No data	No data	keratin 83
ATG2A	Autoimmunity	0.0036958	No data	No data	No data	No data	0.0303965	No data	No data	autophagy related 2A
RPP25	Autoimmunity	0.0036958	No data	No data	No data	No data	0.0303965	No data	No data	ribonuclease P and MRP subunit p25
SYNDIG1L	Autoimmunity	0.0036958	No data	No data	No data	No data	0.0303965	No data	No data	synapse differentiation inducing 1 like
KRT80	Autoimmunity	0.0036958	No data	No data	No data	No data	0.0303965	No data	No data	keratin 80
FUNDC1	Autoimmunity	0.0036958	No data	No data	No data	No data	0.0303965	No data	No data	FUN14 domain containing 1
NCOA6	Autoimmunity	0.0036958	No data	No data	No data	No data	0.0303965	No data	No data	nuclear receptor coactivator 6
GMNN	Autoimmunity	0.0036958	No data	No data	No data	No data	0.0303965	No data	No data	geminin DNA replication inhibitor
GNG3	Autoimmunity	0.0036958	No data	No data	No data	No data	0.0303965	No data	No data	G protein subunit gamma 3
PKD1L3	Autoimmunity	0.0036958	No data	No data	No data	No data	0.0303965	No data	No data	polycystin 1 like 3, transient receptor potential channel interacting
MAP3K15	Autoimmunity	0.0036958	No data	No data	No data	No data	0.0303965	No data	No data	mitogen-activated protein kinase kinase kinase 15
OSGIN1	Autoimmunity	0.0036958	No data	No data	No data	No data	0.0303965	No data	No data	oxidative stress induced growth inhibitor 1
WSB1	Autoimmunity	0.0036958	No data	No data	No data	No data	0.0303965	No data	No data	WD repeat and SOCS box containing 1
POLR3F	Autoimmunity	0.0036958	No data	No data	No data	No data	0.0303965	No data	No data	RNA polymerase III subunit F
SNORD30	Autoimmunity	0.0036958	No data	No data	No data	No data	0.0303965	No data	No data	small nucleolar RNA, C/D box 30
GAGE12H	Autoimmunity	0.0036958	No data	No data	No data	No data	0.0303965	No data	No data	G antigen 12H
LARS1	Autoimmunity	0.0036958	No data	No data	No data	No data	0.0303965	No data	No data	leucyl-tRNA synthetase 1
C3orf20	Autoimmunity	0.0036958	No data	No data	No data	No data	0.0303965	No data	No data	chromosome 3 open reading frame 20
HESX1	Autoimmunity	0.0036958	No data	No data	No data	No data	0.0303965	No data	No data	HESX homeobox 1
WRAP73	Autoimmunity	0.0036958	No data	No data	No data	No data	0.0303965	No data	No data	WD repeat containing, antisense to TP73
H3P17	Autoimmunity	0.0036958	No data	No data	No data	No data	0.0303965	No data	No data	H3 histone pseudogene 17
EBF3	Autoimmunity	0.0036958	No data	No data	No data	No data	0.0303965	No data	No data	EBF transcription factor 3
HACD2	Autoimmunity	0.0036958	No data	No data	No data	No data	0.0303965	No data	No data	3-hydroxyacyl-CoA dehydratase 2
MAN1A2	Autoimmunity	0.0036958	No data	No data	No data	No data	0.0303965	No data	No data	mannosidase alpha class 1A member 2
RASEF	Autoimmunity	0.0036958	No data	No data	No data	No data	0.0303965	No data	No data	RAS and EF-hand domain containing
DNAAF1	Autoimmunity	0.0036958	No data	No data	No data	No data	0.0303965	No data	No data	dynein axonemal assembly factor 1
RMND1	Autoimmunity	0.0036958	No data	No data	No data	No data	0.0303965	No data	No data	required for meiotic nuclear division 1 homolog
HNRNPM	Autoimmunity	0.0036958	No data	No data	No data	No data	0.0303965	No data	No data	heterogeneous nuclear ribonucleoprotein M
MAPKBP1	Autoimmunity	0.0036958	No data	No data	No data	No data	0.0303965	No data	No data	mitogen-activated protein kinase binding protein 1
OAZ1	Autoimmunity	0.0036958	No data	No data	No data	No data	0.0303965	No data	No data	ornithine decarboxylase antizyme 1
TENM1	Autoimmunity	0.0036958	No data	No data	No data	No data	0.0303965	No data	No data	teneurin transmembrane protein 1
STOX2	Autoimmunity	0.0036958	No data	No data	No data	No data	0.0303965	No data	No data	storkhead box 2
CSNK1G1	Autoimmunity	0.0036958	No data	No data	No data	No data	0.0303965	No data	No data	casein kinase 1 gamma 1
PAGE4	Autoimmunity	0.0036958	No data	No data	No data	No data	0.0303965	No data	No data	PAGE family member 4
GBA3	Autoimmunity	0.0036958	No data	No data	No data	No data	0.0303965	No data	No data	glucosylceramidase beta 3 (gene/pseudogene)
ING4	Autoimmunity	0.0036958	No data	No data	No data	No data	0.0303965	No data	No data	inhibitor of growth family member 4
EOGT	Autoimmunity	0.0036958	No data	No data	No data	No data	0.0303965	No data	No data	EGF domain specific O-linked N-acetylglucosamine transferase
COL16A1	Autoimmunity	0.0036958	No data	No data	No data	No data	0.0303965	No data	No data	collagen type XVI alpha 1 chain
NPDC1	Autoimmunity	0.0036958	No data	No data	No data	No data	0.0303965	No data	No data	neural proliferation, differentiation and control 1
UOX	Autoimmunity	0.0036958	No data	No data	No data	No data	0.0303965	No data	No data	urate oxidase (pseudogene)
DERL1	Autoimmunity	0.0036958	No data	No data	No data	No data	0.0303965	No data	No data	derlin 1
HSD17B12	Autoimmunity	0.0036958	No data	No data	No data	No data	0.0303965	No data	No data	hydroxysteroid 17-beta dehydrogenase 12
ATG3	Autoimmunity	0.0036958	No data	No data	No data	No data	0.0303965	No data	No data	autophagy related 3
FAM111A	Autoimmunity	0.0036958	No data	No data	No data	No data	0.0303965	No data	No data	FAM111 trypsin like peptidase A
PRKAR1B	Autoimmunity	0.0036958	No data	No data	No data	No data	0.0303965	No data	No data	protein kinase cAMP-dependent type I regulatory subunit beta
CASP2	Autoimmunity	0.0036958	No data	No data	No data	No data	0.0303965	No data	No data	caspase 2
LMO1	Autoimmunity	0.0036958	No data	No data	No data	No data	0.0303965	No data	No data	LIM domain only 1
ACAA1	Autoimmunity	0.0036958	No data	No data	No data	No data	0.0303965	No data	No data	acetyl-CoA acyltransferase 1
SLC35G2	Autoimmunity	0.0036958	No data	No data	No data	No data	0.0303965	No data	No data	solute carrier family 35 member G2
IRF2BP1	Autoimmunity	0.0036958	No data	No data	No data	No data	0.0303965	No data	No data	interferon regulatory factor 2 binding protein 1
SPPL2B	Autoimmunity	0.0036958	No data	No data	No data	No data	0.0303965	No data	No data	signal peptide peptidase like 2B
VPS18	Autoimmunity	0.0036958	No data	No data	No data	No data	0.0303965	No data	No data	VPS18 core subunit of CORVET and HOPS complexes
KIR3DP1	Autoimmunity	0.0036958	No data	No data	No data	No data	0.0303965	No data	No data	killer cell immunoglobulin like receptor, three Ig domains pseudogene 1
PALB2	Autoimmunity	0.0036958	No data	No data	No data	No data	0.0303965	No data	No data	partner and localizer of BRCA2
SSX2IP	Autoimmunity	0.0036958	No data	No data	No data	No data	0.0303965	No data	No data	SSX family member 2 interacting protein
PAQR7	Autoimmunity	0.0036958	No data	No data	No data	No data	0.0303965	No data	No data	progestin and adipoQ receptor family member 7
ATP5F1A	Autoimmunity	0.0036958	No data	No data	No data	No data	0.0303965	No data	No data	ATP synthase F1 subunit alpha
CYP2C8	Autoimmunity	0.0036958	No data	No data	No data	No data	0.0303965	No data	No data	cytochrome P450 family 2 subfamily C member 8
RELCH	Autoimmunity	0.0036958	No data	No data	No data	No data	0.0303965	No data	No data	RAB11 binding and LisH domain, coiled-coil and HEAT repeat containing
CHMP1A	Autoimmunity	0.0036958	No data	No data	No data	No data	0.0303965	No data	No data	charged multivesicular body protein 1A
NBEA	Autoimmunity	0.0036958	No data	No data	No data	No data	0.0303965	No data	No data	neurobeachin
TAS2R63P	Autoimmunity	0.0036958	No data	No data	No data	No data	0.0303965	No data	No data	taste 2 receptor member 63 pseudogene
SLC25A4	Autoimmunity	0.0036958	No data	No data	No data	No data	0.0303965	No data	No data	solute carrier family 25 member 4
GPR137B	Autoimmunity	0.0036958	No data	No data	No data	No data	0.0303965	No data	No data	G protein-coupled receptor 137B
LINC00620	Autoimmunity	0.0036958	No data	No data	No data	No data	0.0303965	No data	No data	long intergenic non-protein coding RNA 620
WDR20	Autoimmunity	0.0036958	No data	No data	No data	No data	0.0303965	No data	No data	WD repeat domain 20
TFAP4	Autoimmunity	0.0036958	No data	No data	No data	No data	0.0303965	No data	No data	transcription factor AP-4
HIP1R	Autoimmunity	0.0036958	No data	No data	No data	No data	0.0303965	No data	No data	huntingtin interacting protein 1 related
PDCD6	Autoimmunity	0.0036958	No data	No data	No data	No data	0.0303965	No data	No data	programmed cell death 6
CCNB2	Autoimmunity	0.0036958	No data	No data	No data	No data	0.0303965	No data	No data	cyclin B2
MYO16	Autoimmunity	0.0036958	No data	No data	No data	No data	0.0303965	No data	No data	myosin XVI
ANKK1	Autoimmunity	0.0036958	No data	No data	No data	No data	0.0303965	No data	No data	ankyrin repeat and kinase domain containing 1
SLC45A3	Autoimmunity	0.0036958	No data	No data	No data	No data	0.0303965	No data	No data	solute carrier family 45 member 3
EDEM1	Autoimmunity	0.0036958	No data	No data	No data	No data	0.0303965	No data	No data	ER degradation enhancing alpha-mannosidase like protein 1
DLEU1	Autoimmunity	0.0036958	No data	No data	No data	No data	0.0303965	No data	No data	deleted in lymphocytic leukemia 1
BMP15	Autoimmunity	0.0036958	No data	No data	No data	No data	0.0303965	No data	No data	bone morphogenetic protein 15
RAB23	Autoimmunity	0.0036958	No data	No data	No data	No data	0.0303965	No data	No data	RAB23, member RAS oncogene family
IGKV4-1	Autoimmunity	0.0036958	No data	No data	No data	No data	0.0303965	No data	No data	immunoglobulin kappa variable 4-1
PLBD1	Autoimmunity	0.0036958	No data	No data	No data	No data	0.0303965	No data	No data	phospholipase B domain containing 1
ITSN2	Autoimmunity	0.0036958	No data	No data	No data	No data	0.0303965	No data	No data	intersectin 2
MRPS15	Autoimmunity	0.0036958	No data	No data	No data	No data	0.0303965	No data	No data	mitochondrial ribosomal protein S15
SSC5D	Autoimmunity	0.0036958	No data	No data	No data	No data	0.0303965	No data	No data	scavenger receptor cysteine rich family member with 5 domains
FABP6	Autoimmunity	0.0036958	No data	No data	No data	No data	0.0303965	No data	No data	fatty acid binding protein 6
LDOC1	Autoimmunity	0.0036958	No data	No data	No data	No data	0.0303965	No data	No data	LDOC1 regulator of NFKB signaling
RPL27	Autoimmunity	0.0036958	No data	No data	No data	No data	0.0303965	No data	No data	ribosomal protein L27
RAP2C	Autoimmunity	0.0036958	No data	No data	No data	No data	0.0303965	No data	No data	RAP2C, member of RAS oncogene family
SNORD3A	Autoimmunity	0.0036958	No data	No data	No data	No data	0.0303965	No data	No data	small nucleolar RNA, C/D box 3A
OR10H1	Autoimmunity	0.0036958	No data	No data	No data	No data	0.0303965	No data	No data	olfactory receptor family 10 subfamily H member 1
CLEC1A	Autoimmunity	0.0036958	No data	No data	No data	No data	0.0303965	No data	No data	C-type lectin domain family 1 member A
DDX17	Autoimmunity	0.0036958	No data	No data	No data	No data	0.0303965	No data	No data	DEAD-box helicase 17
PTPN13	Autoimmunity	0.0036958	No data	No data	No data	No data	0.0303965	No data	No data	protein tyrosine phosphatase non-receptor type 13
NFE2L3	Autoimmunity	0.0036958	No data	No data	No data	No data	0.0303965	No data	No data	NFE2 like bZIP transcription factor 3
ATP6V1E2	Autoimmunity	0.0036958	No data	No data	No data	No data	0.0303965	No data	No data	ATPase H+ transporting V1 subunit E2
LCN10	Autoimmunity	0.0036958	No data	No data	No data	No data	0.0303965	No data	No data	lipocalin 10
LCLAT1	Autoimmunity	0.0036958	No data	No data	No data	No data	0.0303965	No data	No data	lysocardiolipin acyltransferase 1
XPR1	Autoimmunity	0.0036958	No data	No data	No data	No data	0.0303965	No data	No data	xenotropic and polytropic retrovirus receptor 1
MYBL1	Autoimmunity	0.0036958	No data	No data	No data	No data	0.0303965	No data	No data	MYB proto-oncogene like 1
POLR2F	Autoimmunity	0.0036958	No data	No data	No data	No data	0.0303965	No data	No data	RNA polymerase II, I and III subunit F
MYL12A	Autoimmunity	0.0036958	No data	No data	No data	No data	0.0303965	No data	No data	myosin light chain 12A
HAGH	Autoimmunity	0.0036958	No data	No data	No data	No data	0.0303965	No data	No data	hydroxyacylglutathione hydrolase
HELT	Autoimmunity	0.0036958	No data	No data	No data	No data	0.0303965	No data	No data	helt bHLH transcription factor
YWHAQ	Autoimmunity	0.0036958	No data	No data	No data	No data	0.0303965	No data	No data	tyrosine 3-monooxygenase/tryptophan 5-monooxygenase activation protein theta
PLEKHM1P1	Autoimmunity	0.0036958	No data	No data	No data	No data	0.0303965	No data	No data	pleckstrin homology and RUN domain containing M1 pseudogene 1
THOC1	Autoimmunity	0.0036958	No data	No data	No data	No data	0.0303965	No data	No data	THO complex 1
AFDN	Autoimmunity	0.0036958	No data	No data	No data	No data	0.0303965	No data	No data	afadin, adherens junction formation factor
FXN	Autoimmunity	0.0036958	No data	No data	No data	No data	0.0303965	No data	No data	frataxin
GMEB1	Autoimmunity	0.0036958	No data	No data	No data	No data	0.0303965	No data	No data	glucocorticoid modulatory element binding protein 1
DHRS7	Autoimmunity	0.0036958	No data	No data	No data	No data	0.0303965	No data	No data	dehydrogenase/reductase 7
SHROOM1	Autoimmunity	0.0036958	No data	No data	No data	No data	0.0303965	No data	No data	shroom family member 1
RPL31	Autoimmunity	0.0036958	No data	No data	No data	No data	0.0303965	No data	No data	ribosomal protein L31
HTR1B	Autoimmunity	0.0036958	No data	No data	No data	No data	0.0303965	No data	No data	5-hydroxytryptamine receptor 1B
SLCO4A1	Autoimmunity	0.0036958	No data	No data	No data	No data	0.0303965	No data	No data	solute carrier organic anion transporter family member 4A1
DEAF1	Autoimmunity	0.0036958	No data	No data	No data	No data	0.0303965	No data	No data	DEAF1 transcription factor
SLC25A30	Autoimmunity	0.0036958	No data	No data	No data	No data	0.0303965	No data	No data	solute carrier family 25 member 30
MT-CO3	Autoimmunity	0.0036958	No data	No data	No data	No data	0.0303965	No data	No data	mitochondrially encoded cytochrome c oxidase III
MAML1	Autoimmunity	0.0036958	No data	No data	No data	No data	0.0303965	No data	No data	mastermind like transcriptional coactivator 1
MYH2	Autoimmunity	0.0036958	No data	No data	No data	No data	0.0303965	No data	No data	myosin heavy chain 2
UQCRB	Autoimmunity	0.0036958	No data	No data	No data	No data	0.0303965	No data	No data	ubiquinol-cytochrome c reductase binding protein
DNAH17	Autoimmunity	0.0036958	No data	No data	No data	No data	0.0303965	No data	No data	dynein axonemal heavy chain 17
MS4A12	Autoimmunity	0.0036958	No data	No data	No data	No data	0.0303965	No data	No data	membrane spanning 4-domains A12
AK1	Autoimmunity	0.0036958	No data	No data	No data	No data	0.0303965	No data	No data	adenylate kinase 1
NUTM2F	Autoimmunity	0.0036958	No data	No data	No data	No data	0.0303965	No data	No data	NUT family member 2F
SUGT1	Autoimmunity	0.0036958	No data	No data	No data	No data	0.0303965	No data	No data	SGT1 homolog, MIS12 kinetochore complex assembly cochaperone
SRSF4	Autoimmunity	0.0036958	No data	No data	No data	No data	0.0303965	No data	No data	serine and arginine rich splicing factor 4
HEYL	Autoimmunity	0.0036958	No data	No data	No data	No data	0.0303965	No data	No data	hes related family bHLH transcription factor with YRPW motif like
H2BC11	Autoimmunity	0.0036958	No data	No data	No data	No data	0.0303965	No data	No data	H2B clustered histone 11
SLC7A8	Autoimmunity	0.0036958	No data	No data	No data	No data	0.0303965	No data	No data	solute carrier family 7 member 8
SNHG32	Autoimmunity	0.0036958	No data	No data	No data	No data	0.0303965	No data	No data	small nucleolar RNA host gene 32
SEMA6B	Autoimmunity	0.0036958	No data	No data	No data	No data	0.0303965	No data	No data	semaphorin 6B
UPF3A	Autoimmunity	0.0036958	No data	No data	No data	No data	0.0303965	No data	No data	UPF3A regulator of nonsense mediated mRNA decay
SCG3	Autoimmunity	0.0036958	No data	No data	No data	No data	0.0303965	No data	No data	secretogranin III
TRGV9	Autoimmunity	0.0036958	No data	No data	No data	No data	0.0303965	No data	No data	T cell receptor gamma variable 9
GRPEL1	Autoimmunity	0.0036958	No data	No data	No data	No data	0.0303965	No data	No data	GrpE like 1, mitochondrial
EPS8	Autoimmunity	0.0036958	No data	No data	No data	No data	0.0303965	No data	No data	epidermal growth factor receptor pathway substrate 8
CORO1C	Autoimmunity	0.0036958	No data	No data	No data	No data	0.0303965	No data	No data	coronin 1C
SPCS2	Autoimmunity	0.0036958	No data	No data	No data	No data	0.0303965	No data	No data	signal peptidase complex subunit 2
TRHR	Autoimmunity	0.0036958	No data	No data	No data	No data	0.0303965	No data	No data	thyrotropin releasing hormone receptor
LARP7	Autoimmunity	0.0036958	No data	No data	No data	No data	0.0303965	No data	No data	La ribonucleoprotein 7, transcriptional regulator
ARHGEF12	Autoimmunity	0.0036958	No data	No data	No data	No data	0.0303965	No data	No data	Rho guanine nucleotide exchange factor 12
MED15	Autoimmunity	0.0036958	No data	No data	No data	No data	0.0303965	No data	No data	mediator complex subunit 15
ANK2	Autoimmunity	0.0036958	No data	No data	No data	No data	0.0303965	No data	No data	ankyrin 2
CNDP1	Autoimmunity	0.0036958	No data	No data	No data	No data	0.0303965	No data	No data	carnosine dipeptidase 1
APH1A	Autoimmunity	0.0036958	No data	No data	No data	No data	0.0303965	No data	No data	aph-1 homolog A, gamma-secretase subunit
C1orf116	Autoimmunity	0.0036958	No data	No data	No data	No data	0.0303965	No data	No data	chromosome 1 open reading frame 116
SPAG8	Autoimmunity	0.0036958	No data	No data	No data	No data	0.0303965	No data	No data	sperm associated antigen 8
SLC26A8	Autoimmunity	0.0036958	No data	No data	No data	No data	0.0303965	No data	No data	solute carrier family 26 member 8
MFSD4A	Autoimmunity	0.0036958	No data	No data	No data	No data	0.0303965	No data	No data	major facilitator superfamily domain containing 4A
ING1	Autoimmunity	0.0036958	No data	No data	No data	No data	0.0303965	No data	No data	inhibitor of growth family member 1
C1orf210	Autoimmunity	0.0036958	No data	No data	No data	No data	0.0303965	No data	No data	chromosome 1 open reading frame 210
ZNF699	Autoimmunity	0.0036958	No data	No data	No data	No data	0.0303965	No data	No data	zinc finger protein 699
SEC11C	Autoimmunity	0.0036958	No data	No data	No data	No data	0.0303965	No data	No data	SEC11 homolog C, signal peptidase complex subunit
WDFY1	Autoimmunity	0.0036958	No data	No data	No data	No data	0.0303965	No data	No data	WD repeat and FYVE domain containing 1
P3H1	Autoimmunity	0.0036958	No data	No data	No data	No data	0.0303965	No data	No data	prolyl 3-hydroxylase 1
DDX19A	Autoimmunity	0.0036958	No data	No data	No data	No data	0.0303965	No data	No data	DEAD-box helicase 19A
HSPB3	Autoimmunity	0.0036958	No data	No data	No data	No data	0.0303965	No data	No data	heat shock protein family B (small) member 3
SPCS1	Autoimmunity	0.0036958	No data	No data	No data	No data	0.0303965	No data	No data	signal peptidase complex subunit 1
ZKSCAN1	Autoimmunity	0.0036958	No data	No data	No data	No data	0.0303965	No data	No data	zinc finger with KRAB and SCAN domains 1
LINC02598	Autoimmunity	0.0036958	No data	No data	No data	No data	0.0303965	No data	No data	long intergenic non-protein coding RNA 2598
ELOVL3	Autoimmunity	0.0036958	No data	No data	No data	No data	0.0303965	No data	No data	ELOVL fatty acid elongase 3
FOXA3	Autoimmunity	0.0036958	No data	No data	No data	No data	0.0303965	No data	No data	forkhead box A3
STAU2	Autoimmunity	0.0036958	No data	No data	No data	No data	0.0303965	No data	No data	staufen double-stranded RNA binding protein 2
OSCP1	Autoimmunity	0.0036958	No data	No data	No data	No data	0.0303965	No data	No data	organic solute carrier partner 1
BTBD17	Autoimmunity	0.0036958	No data	No data	No data	No data	0.0303965	No data	No data	BTB domain containing 17
FAM162A	Autoimmunity	0.0036958	No data	No data	No data	No data	0.0303965	No data	No data	family with sequence similarity 162 member A
SIX5	Autoimmunity	0.0036958	No data	No data	No data	No data	0.0303965	No data	No data	SIX homeobox 5
FANCL	Autoimmunity	0.0036958	No data	No data	No data	No data	0.0303965	No data	No data	FA complementation group L
CALML3	Autoimmunity	0.0036958	No data	No data	No data	No data	0.0303965	No data	No data	calmodulin like 3
GLIPR2	Autoimmunity	0.0036958	No data	No data	No data	No data	0.0303965	No data	No data	GLI pathogenesis related 2
H3C15	Autoimmunity	0.0036958	No data	No data	No data	No data	0.0303965	No data	No data	H3 clustered histone 15
ELP2	Autoimmunity	0.0036958	No data	No data	No data	No data	0.0303965	No data	No data	elongator acetyltransferase complex subunit 2
MAN1A1	Autoimmunity	0.0036958	No data	No data	No data	No data	0.0303965	No data	No data	mannosidase alpha class 1A member 1
DPF3	Autoimmunity	0.0036958	No data	No data	No data	No data	0.0303965	No data	No data	double PHD fingers 3
PNPO	Autoimmunity	0.0036958	No data	No data	No data	No data	0.0303965	No data	No data	pyridoxamine 5'-phosphate oxidase
TRIM2	Autoimmunity	0.0036958	No data	No data	No data	No data	0.0303965	No data	No data	tripartite motif containing 2
FIBCD1	Autoimmunity	0.0036958	No data	No data	No data	No data	0.0303965	No data	No data	fibrinogen C domain containing 1
ENDOD1	Autoimmunity	0.0036958	No data	No data	No data	No data	0.0303965	No data	No data	endonuclease domain containing 1
ORC5	Autoimmunity	0.0036958	No data	No data	No data	No data	0.0303965	No data	No data	origin recognition complex subunit 5
DNTTIP1	Autoimmunity	0.0036958	No data	No data	No data	No data	0.0303965	No data	No data	deoxynucleotidyltransferase terminal interacting protein 1
SEC14L3	Autoimmunity	0.0036958	No data	No data	No data	No data	0.0303965	No data	No data	SEC14 like lipid binding 3
SDHC	Autoimmunity	0.0036958	No data	No data	No data	No data	0.0303965	No data	No data	succinate dehydrogenase complex subunit C
FPR3	Autoimmunity	0.0036958	No data	No data	No data	No data	0.0303965	No data	No data	formyl peptide receptor 3
IPO8	Autoimmunity	0.0036958	No data	No data	No data	No data	0.0303965	No data	No data	importin 8
TSSC4	Autoimmunity	0.0036958	No data	No data	No data	No data	0.0303965	No data	No data	tumor suppressing subtransferable candidate 4
SPRY4	Autoimmunity	0.0036958	No data	No data	No data	No data	0.0303965	No data	No data	sprouty RTK signaling antagonist 4
EGR4	Autoimmunity	0.0036958	No data	No data	No data	No data	0.0303965	No data	No data	early growth response 4
MYBPC2	Autoimmunity	0.0036958	No data	No data	No data	No data	0.0303965	No data	No data	myosin binding protein C2
TMEM18	Autoimmunity	0.0036958	No data	No data	No data	No data	0.0303965	No data	No data	transmembrane protein 18
AASS	Autoimmunity	0.0036958	No data	No data	No data	No data	0.0303965	No data	No data	aminoadipate-semialdehyde synthase
HMGB3	Autoimmunity	0.0036958	No data	No data	No data	No data	0.0303965	No data	No data	high mobility group box 3
DMTF1	Autoimmunity	0.0036958	No data	No data	No data	No data	0.0303965	No data	No data	cyclin D binding myb like transcription factor 1
RASSF7	Autoimmunity	0.0036958	No data	No data	No data	No data	0.0303965	No data	No data	Ras association domain family member 7
SACM1L	Autoimmunity	0.0036958	No data	No data	No data	No data	0.0303965	No data	No data	SAC1 like phosphatidylinositide phosphatase
DHRS7B	Autoimmunity	0.0036958	No data	No data	No data	No data	0.0303965	No data	No data	dehydrogenase/reductase 7B
ATG10	Autoimmunity	0.00367527	No data	No data	No data	No data	0.0302277	No data	No data	autophagy related 10
TSPAN8	Autoimmunity	0.00367527	No data	No data	No data	No data	0.0302277	No data	No data	tetraspanin 8
TNFAIP8L1	Autoimmunity	0.00367527	No data	No data	No data	No data	0.0302277	No data	No data	TNF alpha induced protein 8 like 1
SNORD94	Autoimmunity	0.00358287	No data	No data	No data	No data	0.0294678	No data	No data	small nucleolar RNA, C/D box 94
NCOR2	Autoimmunity	0.0035625	0.000473926	No data	No data	No data	0.0287078	No data	No data	nuclear receptor corepressor 2
CDC25B	Autoimmunity	0.00351101	No data	No data	No data	No data	0.0288767	No data	No data	cell division cycle 25B
PSMG4	Autoimmunity	0.00351101	No data	No data	No data	No data	0.0288767	No data	No data	proteasome assembly chaperone 4
FKBP2	Autoimmunity	0.00351101	No data	No data	No data	No data	0.0288767	No data	No data	FKBP prolyl isomerase 2
SLED1	Autoimmunity	0.00351101	No data	No data	No data	No data	0.0288767	No data	No data	proteoglycan 3, pro eosinophil major basic protein 2 pseudogene
PROZ	Autoimmunity	0.00351101	No data	No data	No data	No data	0.0288767	No data	No data	protein Z, vitamin K dependent plasma glycoprotein
GNS	Autoimmunity	0.00351101	No data	No data	No data	No data	0.0288767	No data	No data	glucosamine (N-acetyl)-6-sulfatase
C1QBP	Autoimmunity	0.00349048	No data	No data	No data	No data	0.0287078	No data	No data	complement C1q binding protein
SRRM2	Autoimmunity	0.00349048	No data	No data	No data	No data	0.0287078	No data	No data	serine/arginine repetitive matrix 2
ZNF609	Autoimmunity	0.00349048	No data	No data	No data	No data	0.0287078	No data	No data	zinc finger protein 609
RC3H2	Autoimmunity	0.00349048	No data	No data	No data	No data	0.0287078	No data	No data	ring finger and CCCH-type domains 2
EIF3A	Autoimmunity	0.00349048	No data	No data	No data	No data	0.0287078	No data	No data	eukaryotic translation initiation factor 3 subunit A
CNTN4	Autoimmunity	0.00346322	0.000901431	No data	No data	No data	0.0273569	No data	No data	contactin 4
MUC7	Autoimmunity	0.00334466	0.00255309	No data	No data	No data	0.0243172	No data	No data	mucin 7, secreted
ANXA11	Autoimmunity	0.00333986	No data	No data	No data	No data	0.0274691	No data	No data	annexin A11
PMP2	Autoimmunity	0.00332622	No data	No data	No data	No data	0.0273569	No data	No data	peripheral myelin protein 2
ATP2C2	Autoimmunity	0.00332622	No data	No data	No data	No data	0.0273569	No data	No data	ATPase secretory pathway Ca2+ transporting 2
ABLIM1	Autoimmunity	0.00332622	No data	No data	No data	No data	0.0273569	No data	No data	actin binding LIM protein 1
NT5C3A	Autoimmunity	0.00332622	No data	No data	No data	No data	0.0273569	No data	No data	5'-nucleotidase, cytosolic IIIA
VAX1	Autoimmunity	0.00332622	No data	No data	No data	No data	0.0273569	No data	No data	ventral anterior homeobox 1
UCN3	Autoimmunity	0.00332622	No data	No data	No data	No data	0.0273569	No data	No data	urocortin 3
DRD3	Autoimmunity	0.00332622	No data	No data	No data	No data	0.0273569	No data	No data	dopamine receptor D3
CPSF4	Autoimmunity	0.00332622	No data	No data	No data	No data	0.0273569	No data	No data	cleavage and polyadenylation specific factor 4
UBE2QL1	Autoimmunity	0.00332622	No data	No data	No data	No data	0.0273569	No data	No data	ubiquitin conjugating enzyme E2 Q family like 1
CNTN6	Autoimmunity	0.00332622	No data	No data	No data	No data	0.0273569	No data	No data	contactin 6
DPAGT1	Autoimmunity	0.00332622	No data	No data	No data	No data	0.0273569	No data	No data	dolichyl-phosphate N-acetylglucosaminephosphotransferase 1
PKNOX2	Autoimmunity	0.00319135	0.00524953	No data	No data	No data	No data	No data	No data	PBX/knotted 1 homeobox 2
CIAO1	Autoimmunity	0.00315683	No data	No data	No data	No data	0.0259637	No data	No data	cytosolic iron-sulfur assembly component 1
DDAH1	Autoimmunity	0.00315626	0.00131343	No data	No data	No data	0.0243172	No data	No data	dimethylarginine dimethylaminohydrolase 1
WNT9A	Autoimmunity	0.0031287	No data	No data	No data	No data	0.0257324	No data	No data	Wnt family member 9A
RNF2	Autoimmunity	0.00311063	No data	No data	No data	No data	0.0255838	No data	No data	ring finger protein 2
FANCC	Autoimmunity	0.00311063	No data	No data	No data	No data	0.0255838	No data	No data	FA complementation group C
CRY2	Autoimmunity	0.00311063	No data	No data	No data	No data	0.0255838	No data	No data	cryptochrome circadian regulator 2
HBBP1	Autoimmunity	0.00309888	0.00509742	No data	No data	No data	No data	No data	No data	hemoglobin subunit beta pseudogene 1
DGKA	Autoimmunity	0.00308763	No data	No data	No data	No data	0.0253946	No data	No data	diacylglycerol kinase alpha
NCKAP5	Autoimmunity	0.0030404	0.000551126	No data	No data	No data	0.0243172	No data	No data	NCK associated protein 5
SHMT2	Autoimmunity	0.0030285	No data	No data	No data	No data	0.0249083	No data	No data	serine hydroxymethyltransferase 2
ART1	Autoimmunity	0.0030285	No data	No data	No data	No data	0.0249083	No data	No data	ADP-ribosyltransferase 1
FAF1	Autoimmunity	0.00302295	0.000436297	No data	No data	No data	0.0243172	No data	No data	Fas associated factor 1
ITIH1	Autoimmunity	0.00301841	0.000406437	No data	No data	No data	0.0243172	No data	No data	inter-alpha-trypsin inhibitor heavy chain 1
ZNF410	Autoimmunity	0.00301824	No data	No data	No data	No data	0.0248238	No data	No data	zinc finger protein 410
CMTM2	Autoimmunity	0.00301824	No data	No data	No data	No data	0.0248238	No data	No data	CKLF like MARVEL transmembrane domain containing 2
CMTM1	Autoimmunity	0.00301824	No data	No data	No data	No data	0.0248238	No data	No data	CKLF like MARVEL transmembrane domain containing 1
CMTM3	Autoimmunity	0.00301824	No data	No data	No data	No data	0.0248238	No data	No data	CKLF like MARVEL transmembrane domain containing 3
HCG22	Autoimmunity	0.00297241	0.000103749	No data	No data	No data	0.0243172	No data	No data	HLA complex group 22 (gene/pseudogene)
USP17L2	Autoimmunity	0.00295664	No data	No data	No data	No data	0.0243172	No data	No data	ubiquitin specific peptidase 17 like family member 2
RIOK3	Autoimmunity	0.00295664	No data	No data	No data	No data	0.0243172	No data	No data	RIO kinase 3
PCBP2	Autoimmunity	0.00295664	No data	No data	No data	No data	0.0243172	No data	No data	poly(rC) binding protein 2
KIN	Autoimmunity	0.00295664	No data	No data	No data	No data	0.0243172	No data	No data	Kin17 DNA and RNA binding protein
H1-4	Autoimmunity	0.00295664	No data	No data	No data	No data	0.0243172	No data	No data	H1.4 linker histone, cluster member
CHRNB4	Autoimmunity	0.00295664	No data	No data	No data	No data	0.0243172	No data	No data	cholinergic receptor nicotinic beta 4 subunit
HAT1	Autoimmunity	0.00295664	No data	No data	No data	No data	0.0243172	No data	No data	histone acetyltransferase 1
NEIL1	Autoimmunity	0.00295664	No data	No data	No data	No data	0.0243172	No data	No data	nei like DNA glycosylase 1
CHP1	Autoimmunity	0.00295664	No data	No data	No data	No data	0.0243172	No data	No data	calcineurin like EF-hand protein 1
RSU1	Autoimmunity	0.00295664	No data	No data	No data	No data	0.0243172	No data	No data	Ras suppressor protein 1
RDH10	Autoimmunity	0.00295664	No data	No data	No data	No data	0.0243172	No data	No data	retinol dehydrogenase 10
SCN2B	Autoimmunity	0.00295664	No data	No data	No data	No data	0.0243172	No data	No data	sodium voltage-gated channel beta subunit 2
ST7	Autoimmunity	0.00295664	No data	No data	No data	No data	0.0243172	No data	No data	suppression of tumorigenicity 7
CDCA7	Autoimmunity	0.00295664	No data	No data	No data	No data	0.0243172	No data	No data	cell division cycle associated 7
NPPC	Autoimmunity	0.00295664	No data	No data	No data	No data	0.0243172	No data	No data	natriuretic peptide C
RASAL1	Autoimmunity	0.00295664	No data	No data	No data	No data	0.0243172	No data	No data	RAS protein activator like 1
POLR2L	Autoimmunity	0.00295664	No data	No data	No data	No data	0.0243172	No data	No data	RNA polymerase II, I and III subunit L
DKK4	Autoimmunity	0.00295664	No data	No data	No data	No data	0.0243172	No data	No data	dickkopf WNT signaling pathway inhibitor 4
CD300C	Autoimmunity	0.00295664	No data	No data	No data	No data	0.0243172	No data	No data	CD300c molecule
OSGEP	Autoimmunity	0.00295664	No data	No data	No data	No data	0.0243172	No data	No data	O-sialoglycoprotein endopeptidase
FHL1	Autoimmunity	0.00295664	No data	No data	No data	No data	0.0243172	No data	No data	four and a half LIM domains 1
PCNT	Autoimmunity	0.00295664	No data	No data	No data	No data	0.0243172	No data	No data	pericentrin
IGF2BP2	Autoimmunity	0.00295664	No data	No data	No data	No data	0.0243172	No data	No data	insulin like growth factor 2 mRNA binding protein 2
RARS1	Autoimmunity	0.00295664	No data	No data	No data	No data	0.0243172	No data	No data	arginyl-tRNA synthetase 1
MARCKSL1	Autoimmunity	0.00295664	No data	No data	No data	No data	0.0243172	No data	No data	MARCKS like 1
CRYM	Autoimmunity	0.00295664	No data	No data	No data	No data	0.0243172	No data	No data	crystallin mu
INMT	Autoimmunity	0.00295664	No data	No data	No data	No data	0.0243172	No data	No data	indolethylamine N-methyltransferase
MC3R	Autoimmunity	0.00295664	No data	No data	No data	No data	0.0243172	No data	No data	melanocortin 3 receptor
TEX10	Autoimmunity	0.00295664	No data	No data	No data	No data	0.0243172	No data	No data	testis expressed 10
EFCAB2	Autoimmunity	0.00295664	No data	No data	No data	No data	0.0243172	No data	No data	EF-hand calcium binding domain 2
RBM10	Autoimmunity	0.00295664	No data	No data	No data	No data	0.0243172	No data	No data	RNA binding motif protein 10
RXFP4	Autoimmunity	0.00295664	No data	No data	No data	No data	0.0243172	No data	No data	relaxin family peptide/INSL5 receptor 4
NECAB1	Autoimmunity	0.00295664	No data	No data	No data	No data	0.0243172	No data	No data	N-terminal EF-hand calcium binding protein 1
RAPGEF1	Autoimmunity	0.00295664	No data	No data	No data	No data	0.0243172	No data	No data	Rap guanine nucleotide exchange factor 1
PSG2	Autoimmunity	0.00295664	No data	No data	No data	No data	0.0243172	No data	No data	pregnancy specific beta-1-glycoprotein 2
CDC25A	Autoimmunity	0.00295664	No data	No data	No data	No data	0.0243172	No data	No data	cell division cycle 25A
PSMB1	Autoimmunity	0.00295664	No data	No data	No data	No data	0.0243172	No data	No data	proteasome 20S subunit beta 1
IGHD4-11	Autoimmunity	0.00295664	No data	No data	No data	No data	0.0243172	No data	No data	immunoglobulin heavy diversity 4-11 (non-functional)
TSPY1	Autoimmunity	0.00295664	No data	No data	No data	No data	0.0243172	No data	No data	testis specific protein Y-linked 1
NUDT1	Autoimmunity	0.00295664	No data	No data	No data	No data	0.0243172	No data	No data	nudix hydrolase 1
CMTM4	Autoimmunity	0.00295664	No data	No data	No data	No data	0.0243172	No data	No data	CKLF like MARVEL transmembrane domain containing 4
SRL	Autoimmunity	0.00295664	No data	No data	No data	No data	0.0243172	No data	No data	sarcalumenin
GNAO1	Autoimmunity	0.00295664	No data	No data	No data	No data	0.0243172	No data	No data	G protein subunit alpha o1
EVA1A	Autoimmunity	0.00295664	No data	No data	No data	No data	0.0243172	No data	No data	eva-1 homolog A, regulator of programmed cell death
TRIM55	Autoimmunity	0.00295664	No data	No data	No data	No data	0.0243172	No data	No data	tripartite motif containing 55
