## Supplementary material for "Peritoneal autoantibody landscape in endometriosis": Table S6 (part 2 of 2)

### Sheet: TableS6 (continued)
Table S6. OpenTarget association scores for genes involves in Autoimmunity and Endometriosis
APPL2	Autoimmunity	0.00295664	No data	No data	No data	No data	0.0243172	No data	No data	adaptor protein, phosphotyrosine interacting with PH domain and leucine zipper 2
SRPK1	Autoimmunity	0.00295664	No data	No data	No data	No data	0.0243172	No data	No data	SRSF protein kinase 1
CNGB1	Autoimmunity	0.00295664	No data	No data	No data	No data	0.0243172	No data	No data	cyclic nucleotide gated channel subunit beta 1
INHBC	Autoimmunity	0.00295664	No data	No data	No data	No data	0.0243172	No data	No data	inhibin subunit beta C
HK3	Autoimmunity	0.00295664	No data	No data	No data	No data	0.0243172	No data	No data	hexokinase 3
CTF2P	Autoimmunity	0.00295664	No data	No data	No data	No data	0.0243172	No data	No data	cardiotrophin 2, pseudogene
SGK3	Autoimmunity	0.00295664	No data	No data	No data	No data	0.0243172	No data	No data	serum/glucocorticoid regulated kinase family member 3
KIF20B	Autoimmunity	0.00295664	No data	No data	No data	No data	0.0243172	No data	No data	kinesin family member 20B
SAMM50	Autoimmunity	0.00295664	No data	No data	No data	No data	0.0243172	No data	No data	SAMM50 sorting and assembly machinery component
MYO6	Autoimmunity	0.00295664	No data	No data	No data	No data	0.0243172	No data	No data	myosin VI
CDKN3	Autoimmunity	0.00295664	No data	No data	No data	No data	0.0243172	No data	No data	cyclin dependent kinase inhibitor 3
PLPP5	Autoimmunity	0.00295664	No data	No data	No data	No data	0.0243172	No data	No data	phospholipid phosphatase 5
RN7SL263P	Autoimmunity	0.00295664	No data	No data	No data	No data	0.0243172	No data	No data	RNA, 7SL, cytoplasmic 263, pseudogene
NAGPA	Autoimmunity	0.00295664	No data	No data	No data	No data	0.0243172	No data	No data	N-acetylglucosamine-1-phosphodiester alpha-N-acetylglucosaminidase
MAP3K20	Autoimmunity	0.00295664	No data	No data	No data	No data	0.0243172	No data	No data	mitogen-activated protein kinase kinase kinase 20
COL14A1	Autoimmunity	0.00295664	No data	No data	No data	No data	0.0243172	No data	No data	collagen type XIV alpha 1 chain
CLCA2	Autoimmunity	0.00295664	No data	No data	No data	No data	0.0243172	No data	No data	chloride channel accessory 2
PCDH1	Autoimmunity	0.00295664	No data	No data	No data	No data	0.0243172	No data	No data	protocadherin 1
MEGF10	Autoimmunity	0.00295664	No data	No data	No data	No data	0.0243172	No data	No data	multiple EGF like domains 10
H2BC21	Autoimmunity	0.00295664	No data	No data	No data	No data	0.0243172	No data	No data	H2B clustered histone 21
TNFAIP8L3	Autoimmunity	0.00295664	No data	No data	No data	No data	0.0243172	No data	No data	TNF alpha induced protein 8 like 3
DNAJB11	Autoimmunity	0.00295664	No data	No data	No data	No data	0.0243172	No data	No data	DnaJ heat shock protein family (Hsp40) member B11
PHC2	Autoimmunity	0.00295664	No data	No data	No data	No data	0.0243172	No data	No data	polyhomeotic homolog 2
TRIM41	Autoimmunity	0.00295664	No data	No data	No data	No data	0.0243172	No data	No data	tripartite motif containing 41
SPX	Autoimmunity	0.00295664	No data	No data	No data	No data	0.0243172	No data	No data	spexin hormone
POU2F2	Autoimmunity	0.00295664	No data	No data	No data	No data	0.0243172	No data	No data	POU class 2 homeobox 2
KRTAP6-3	Autoimmunity	0.00295664	No data	No data	No data	No data	0.0243172	No data	No data	keratin associated protein 6-3
RGS6	Autoimmunity	0.00295664	No data	No data	No data	No data	0.0243172	No data	No data	regulator of G protein signaling 6
BIK	Autoimmunity	0.00295664	No data	No data	No data	No data	0.0243172	No data	No data	BCL2 interacting killer
MUSTN1	Autoimmunity	0.00295664	No data	No data	No data	No data	0.0243172	No data	No data	musculoskeletal, embryonic nuclear protein 1
RPS2	Autoimmunity	0.00295664	No data	No data	No data	No data	0.0243172	No data	No data	ribosomal protein S2
TADA1	Autoimmunity	0.00295664	No data	No data	No data	No data	0.0243172	No data	No data	transcriptional adaptor 1
ATP6V0A2	Autoimmunity	0.00295664	No data	No data	No data	No data	0.0243172	No data	No data	ATPase H+ transporting V0 subunit a2
LIMA1	Autoimmunity	0.00295664	No data	No data	No data	No data	0.0243172	No data	No data	LIM domain and actin binding 1
MRC2	Autoimmunity	0.00295664	No data	No data	No data	No data	0.0243172	No data	No data	mannose receptor C type 2
PHC1	Autoimmunity	0.00295664	No data	No data	No data	No data	0.0243172	No data	No data	polyhomeotic homolog 1
LUCAT1	Autoimmunity	0.00295664	No data	No data	No data	No data	0.0243172	No data	No data	lung cancer associated transcript 1
HLA-J	Autoimmunity	0.00295664	No data	No data	No data	No data	0.0243172	No data	No data	major histocompatibility complex, class I, J (pseudogene)
RAB20	Autoimmunity	0.00295664	No data	No data	No data	No data	0.0243172	No data	No data	RAB20, member RAS oncogene family
P2RY13	Autoimmunity	0.00295664	No data	No data	No data	No data	0.0243172	No data	No data	purinergic receptor P2Y13
PSG5	Autoimmunity	0.00295664	No data	No data	No data	No data	0.0243172	No data	No data	pregnancy specific beta-1-glycoprotein 5
STX3	Autoimmunity	0.00295664	No data	No data	No data	No data	0.0243172	No data	No data	syntaxin 3
FBXO38	Autoimmunity	0.00295664	No data	No data	No data	No data	0.0243172	No data	No data	F-box protein 38
MYO10	Autoimmunity	0.00295664	No data	No data	No data	No data	0.0243172	No data	No data	myosin X
ATP8B4	Autoimmunity	0.00295664	No data	No data	No data	No data	0.0243172	No data	No data	ATPase phospholipid transporting 8B4 (putative)
SERPINA10	Autoimmunity	0.00295664	No data	No data	No data	No data	0.0243172	No data	No data	serpin family A member 10
ACVR1B	Autoimmunity	0.00295664	No data	No data	No data	No data	0.0243172	No data	No data	activin A receptor type 1B
UFL1	Autoimmunity	0.00295664	No data	No data	No data	No data	0.0243172	No data	No data	UFM1 specific ligase 1
DEPDC1	Autoimmunity	0.00295664	No data	No data	No data	No data	0.0243172	No data	No data	DEP domain containing 1
KRTAP6-1	Autoimmunity	0.00295664	No data	No data	No data	No data	0.0243172	No data	No data	keratin associated protein 6-1
SEPTIN5	Autoimmunity	0.00295664	No data	No data	No data	No data	0.0243172	No data	No data	septin 5
NGLY1	Autoimmunity	0.00295664	No data	No data	No data	No data	0.0243172	No data	No data	N-glycanase 1
LBHD1	Autoimmunity	0.00295664	No data	No data	No data	No data	0.0243172	No data	No data	LBH domain containing 1
RAB33A	Autoimmunity	0.00295664	No data	No data	No data	No data	0.0243172	No data	No data	RAB33A, member RAS oncogene family
MAP4K2	Autoimmunity	0.00295664	No data	No data	No data	No data	0.0243172	No data	No data	mitogen-activated protein kinase kinase kinase kinase 2
SMYD1	Autoimmunity	0.00295664	No data	No data	No data	No data	0.0243172	No data	No data	SET and MYND domain containing 1
DOP1B	Autoimmunity	0.00295664	No data	No data	No data	No data	0.0243172	No data	No data	DOP1 leucine zipper like protein B
HLA-DPB2	Autoimmunity	0.00294435	0.00235088	No data	No data	No data	0.0212776	No data	No data	major histocompatibility complex, class II, DP beta 2 (pseudogene)
EDC4	Autoimmunity	0.00293828	0.000622206	No data	No data	No data	0.0233884	No data	No data	enhancer of mRNA decapping 4
CHFR	Autoimmunity	0.00293611	No data	No data	No data	No data	0.0241484	No data	No data	checkpoint with forkhead and ring finger domains
BHMT	Autoimmunity	0.00293611	No data	No data	No data	No data	0.0241484	No data	No data	betaine--homocysteine S-methyltransferase
KCNJ13	Autoimmunity	0.00293611	No data	No data	No data	No data	0.0241484	No data	No data	potassium inwardly rectifying channel subfamily J member 13
HCN2	Autoimmunity	0.00293611	No data	No data	No data	No data	0.0241484	No data	No data	hyperpolarization activated cyclic nucleotide gated potassium and sodium channel 2
LUADT1	Autoimmunity	0.00293611	No data	No data	No data	No data	0.0241484	No data	No data	lung adenocarcinoma associated transcript 1
LRR1	Autoimmunity	0.00290284	No data	No data	No data	No data	0.0238748	No data	No data	leucine rich repeat protein 1
FAT1	Autoimmunity	0.00290284	No data	No data	No data	No data	0.0238748	No data	No data	FAT atypical cadherin 1
CYP4F2	Autoimmunity	0.00289056	0.000308242	No data	No data	No data	0.0233884	No data	No data	cytochrome P450 family 4 subfamily F member 2
IGKV3-15	Autoimmunity	0.00284371	No data	No data	No data	No data	0.0233884	No data	No data	immunoglobulin kappa variable 3-15
SPINT1	Autoimmunity	0.00284371	No data	No data	No data	No data	0.0233884	No data	No data	serine peptidase inhibitor, Kunitz type 1
KCNJ18	Autoimmunity	0.00284371	No data	No data	No data	No data	0.0233884	No data	No data	potassium inwardly rectifying channel subfamily J member 18
KLHL12	Autoimmunity	0.00277185	No data	No data	No data	No data	0.0227974	No data	No data	kelch like family member 12
ARF1	Autoimmunity	0.00277185	No data	No data	No data	No data	0.0227974	No data	No data	ADP ribosylation factor 1
KLHL7	Autoimmunity	0.00277185	No data	No data	No data	No data	0.0227974	No data	No data	kelch like family member 7
MREG	Autoimmunity	0.00277185	No data	No data	No data	No data	0.0227974	No data	No data	melanoregulin
GYPE	Autoimmunity	0.00277185	No data	No data	No data	No data	0.0227974	No data	No data	glycophorin E (MNS blood group)
ILDR2	Autoimmunity	0.00277185	No data	No data	No data	No data	0.0227974	No data	No data	immunoglobulin like domain containing receptor 2
PCBP1	Autoimmunity	0.00277185	No data	No data	No data	No data	0.0227974	No data	No data	poly(rC) binding protein 1
ATG4B	Autoimmunity	0.00277185	No data	No data	No data	No data	0.0227974	No data	No data	autophagy related 4B cysteine peptidase
GPAT3	Autoimmunity	0.00277185	No data	No data	No data	No data	0.0227974	No data	No data	glycerol-3-phosphate acyltransferase 3
DFFA	Autoimmunity	0.00277185	No data	No data	No data	No data	0.0227974	No data	No data	DNA fragmentation factor subunit alpha
MT-TF	Autoimmunity	0.00277185	No data	No data	No data	No data	0.0227974	No data	No data	mitochondrially encoded tRNA-Phe (UUU/C)
SLC22A8	Autoimmunity	0.00277185	No data	No data	No data	No data	0.0227974	No data	No data	solute carrier family 22 member 8
CALU	Autoimmunity	0.00277185	No data	No data	No data	No data	0.0227974	No data	No data	calumenin
IL17D	Autoimmunity	0.00277185	No data	No data	No data	No data	0.0227974	No data	No data	interleukin 17D
CRISPLD2	Autoimmunity	0.00277185	No data	No data	No data	No data	0.0227974	No data	No data	cysteine rich secretory protein LCCL domain containing 2
TLCD3B	Autoimmunity	0.00277185	No data	No data	No data	No data	0.0227974	No data	No data	TLC domain containing 3B
TRIM49	Autoimmunity	0.00277185	No data	No data	No data	No data	0.0227974	No data	No data	tripartite motif containing 49
IGKV3-11	Autoimmunity	0.00277185	No data	No data	No data	No data	0.0227974	No data	No data	immunoglobulin kappa variable 3-11
PIANP	Autoimmunity	0.00277185	No data	No data	No data	No data	0.0227974	No data	No data	PILR alpha associated neural protein
RHOJ	Autoimmunity	0.00277185	No data	No data	No data	No data	0.0227974	No data	No data	ras homolog family member J
TCF15	Autoimmunity	0.00277185	No data	No data	No data	No data	0.0227974	No data	No data	transcription factor 15
GALNT2	Autoimmunity	0.00277185	No data	No data	No data	No data	0.0227974	No data	No data	polypeptide N-acetylgalactosaminyltransferase 2
ARHGDIA	Autoimmunity	0.00277185	No data	No data	No data	No data	0.0227974	No data	No data	Rho GDP dissociation inhibitor alpha
PRSS27	Autoimmunity	0.00277185	No data	No data	No data	No data	0.0227974	No data	No data	serine protease 27
LAMTOR1	Autoimmunity	0.00277185	No data	No data	No data	No data	0.0227974	No data	No data	late endosomal/lysosomal adaptor, MAPK and MTOR activator 1
CCKBR	Autoimmunity	0.00277185	No data	No data	No data	No data	0.0227974	No data	No data	cholecystokinin B receptor
DUT	Autoimmunity	0.00275132	No data	No data	No data	No data	0.0226285	No data	No data	deoxyuridine triphosphatase
LGR6	Autoimmunity	0.00275132	No data	No data	No data	No data	0.0226285	No data	No data	leucine rich repeat containing G protein-coupled receptor 6
PLXNA4	Autoimmunity	0.00275132	No data	No data	No data	No data	0.0226285	No data	No data	plexin A4
SARS2	Autoimmunity	0.00275132	No data	No data	No data	No data	0.0226285	No data	No data	seryl-tRNA synthetase 2, mitochondrial
TACR3	Autoimmunity	0.00275132	No data	No data	No data	No data	0.0226285	No data	No data	tachykinin receptor 3
CCL14	Autoimmunity	0.00275132	No data	No data	No data	No data	0.0226285	No data	No data	C-C motif chemokine ligand 14
GSTZ1	Autoimmunity	0.00275132	No data	No data	No data	No data	0.0226285	No data	No data	glutathione S-transferase zeta 1
USP40	Autoimmunity	0.00267654	0.000588766	No data	No data	No data	0.0212776	No data	No data	ubiquitin specific peptidase 40
LOXL1	Autoimmunity	0.00267297	0.000565272	No data	No data	No data	0.0212776	No data	No data	lysyl oxidase like 1
RBMS1	Autoimmunity	0.00264026	0.000350037	No data	No data	No data	0.0212776	No data	No data	RNA binding motif single stranded interacting protein 1
SH3BP5	Autoimmunity	0.0026319	0.00029506	No data	No data	No data	0.0212776	No data	No data	SH3 domain binding protein 5
ATF1	Autoimmunity	0.00260797	0.00428991	No data	No data	No data	No data	No data	No data	activating transcription factor 1
SLBP	Autoimmunity	0.00258706	No data	No data	No data	No data	0.0212776	No data	No data	stem-loop binding protein
CLCN2	Autoimmunity	0.00258706	No data	No data	No data	No data	0.0212776	No data	No data	chloride voltage-gated channel 2
CAMLG	Autoimmunity	0.00258706	No data	No data	No data	No data	0.0212776	No data	No data	calcium modulating ligand
KHDRBS3	Autoimmunity	0.00258706	No data	No data	No data	No data	0.0212776	No data	No data	KH RNA binding domain containing, signal transduction associated 3
PRB4	Autoimmunity	0.00258706	No data	No data	No data	No data	0.0212776	No data	No data	proline rich protein BstNI subfamily 4
CTNND2	Autoimmunity	0.00258706	No data	No data	No data	No data	0.0212776	No data	No data	catenin delta 2
CD1A	Autoimmunity	0.00258706	No data	No data	No data	No data	0.0212776	No data	No data	CD1a molecule
ELAVL4	Autoimmunity	0.00258706	No data	No data	No data	No data	0.0212776	No data	No data	ELAV like RNA binding protein 4
KLB	Autoimmunity	0.00258706	No data	No data	No data	No data	0.0212776	No data	No data	klotho beta
PRPH	Autoimmunity	0.00258706	No data	No data	No data	No data	0.0212776	No data	No data	peripherin
CYP11B1	Autoimmunity	0.00258706	No data	No data	No data	No data	0.0212776	No data	No data	cytochrome P450 family 11 subfamily B member 1
PNMA1	Autoimmunity	0.00258706	No data	No data	No data	No data	0.0212776	No data	No data	PNMA family member 1
INSM2	Autoimmunity	0.00258706	No data	No data	No data	No data	0.0212776	No data	No data	INSM transcriptional repressor 2
HEY2	Autoimmunity	0.00258706	No data	No data	No data	No data	0.0212776	No data	No data	hes related family bHLH transcription factor with YRPW motif 2
PRAF2	Autoimmunity	0.00258706	No data	No data	No data	No data	0.0212776	No data	No data	PRA1 domain family member 2
CITED1	Autoimmunity	0.00258706	No data	No data	No data	No data	0.0212776	No data	No data	Cbp/p300 interacting transactivator with Glu/Asp rich carboxy-terminal domain 1
ATG14	Autoimmunity	0.00258706	No data	No data	No data	No data	0.0212776	No data	No data	autophagy related 14
MMP26	Autoimmunity	0.00258706	No data	No data	No data	No data	0.0212776	No data	No data	matrix metallopeptidase 26
TAS1R1	Autoimmunity	0.00258706	No data	No data	No data	No data	0.0212776	No data	No data	taste 1 receptor member 1
FOXQ1	Autoimmunity	0.00258706	No data	No data	No data	No data	0.0212776	No data	No data	forkhead box Q1
SLC10A1	Autoimmunity	0.00258706	No data	No data	No data	No data	0.0212776	No data	No data	solute carrier family 10 member 1
TRIM69	Autoimmunity	0.00258706	No data	No data	No data	No data	0.0212776	No data	No data	tripartite motif containing 69
RGS7	Autoimmunity	0.00258706	No data	No data	No data	No data	0.0212776	No data	No data	regulator of G protein signaling 7
SYNE2	Autoimmunity	0.00258706	No data	No data	No data	No data	0.0212776	No data	No data	spectrin repeat containing nuclear envelope protein 2
ZNF683	Autoimmunity	0.00258706	No data	No data	No data	No data	0.0212776	No data	No data	zinc finger protein 683
PSMA4	Autoimmunity	0.00258706	No data	No data	No data	No data	0.0212776	No data	No data	proteasome 20S subunit alpha 4
ASB2	Autoimmunity	0.00258706	No data	No data	No data	No data	0.0212776	No data	No data	ankyrin repeat and SOCS box containing 2
ADD3	Autoimmunity	0.00258706	No data	No data	No data	No data	0.0212776	No data	No data	adducin 3
CAPN5	Autoimmunity	0.00258706	No data	No data	No data	No data	0.0212776	No data	No data	calpain 5
SEMA3G	Autoimmunity	0.00258706	No data	No data	No data	No data	0.0212776	No data	No data	semaphorin 3G
MSRB2	Autoimmunity	0.00258706	No data	No data	No data	No data	0.0212776	No data	No data	methionine sulfoxide reductase B2
BCL9	Autoimmunity	0.00258706	No data	No data	No data	No data	0.0212776	No data	No data	BCL9 transcription coactivator
SLITRK6	Autoimmunity	0.00258706	No data	No data	No data	No data	0.0212776	No data	No data	SLIT and NTRK like family member 6
PYHIN1	Autoimmunity	0.00258706	No data	No data	No data	No data	0.0212776	No data	No data	pyrin and HIN domain family member 1
SLC23A2	Autoimmunity	0.00258706	No data	No data	No data	No data	0.0212776	No data	No data	solute carrier family 23 member 2
DMRT1	Autoimmunity	0.00256174	0.00421387	No data	No data	No data	No data	No data	No data	doublesex and mab-3 related transcription factor 1
ITGA8	Autoimmunity	0.0024858	0.00176547	No data	No data	No data	0.0182379	No data	No data	integrin subunit alpha 8
ANXA9	Autoimmunity	0.00244408	0.00149095	No data	No data	No data	0.0182379	No data	No data	annexin A9
VPS41	Autoimmunity	0.00243754	0.00144792	No data	No data	No data	0.0182379	No data	No data	VPS41 subunit of HOPS complex
RTF1	Autoimmunity	0.00235726	0.00387751	No data	No data	No data	No data	No data	No data	RTF1 homolog, Paf1/RNA polymerase II complex component
CYP2C18	Autoimmunity	0.00226202	0.00029304	No data	No data	No data	0.0182379	No data	No data	cytochrome P450 family 2 subfamily C member 18
MGAT1	Autoimmunity	0.00225526	0.000602558	No data	No data	No data	0.0177955	No data	No data	alpha-1,3-mannosyl-glycoprotein 2-beta-N-acetylglucosaminyltransferase
SIPA1L1	Autoimmunity	0.00224579	0.000186278	No data	No data	No data	0.0182379	No data	No data	signal induced proliferation associated 1 like 1
PBX2	Autoimmunity	0.00224329	0.000169802	No data	No data	No data	0.0182379	No data	No data	PBX homeobox 2
KIRREL3	Autoimmunity	0.00222014	0.00365195	No data	No data	No data	No data	No data	No data	kirre like nephrin family adhesion molecule 3
COBLL1	Autoimmunity	0.00221748	No data	No data	No data	No data	0.0182379	No data	No data	cordon-bleu WH2 repeat protein like 1
NUAK1	Autoimmunity	0.00221748	No data	No data	No data	No data	0.0182379	No data	No data	NUAK family kinase 1
GMIP	Autoimmunity	0.00221748	No data	No data	No data	No data	0.0182379	No data	No data	GEM interacting protein
AP4M1	Autoimmunity	0.00221748	No data	No data	No data	No data	0.0182379	No data	No data	adaptor related protein complex 4 subunit mu 1
PDIK1L	Autoimmunity	0.00221748	No data	No data	No data	No data	0.0182379	No data	No data	PDLIM1 interacting kinase 1 like
RFX2	Autoimmunity	0.00221748	No data	No data	No data	No data	0.0182379	No data	No data	regulatory factor X2
TMF1	Autoimmunity	0.00221748	No data	No data	No data	No data	0.0182379	No data	No data	TATA element modulatory factor 1
FXYD1	Autoimmunity	0.00221748	No data	No data	No data	No data	0.0182379	No data	No data	FXYD domain containing ion transport regulator 1
HNRNPC	Autoimmunity	0.00221748	No data	No data	No data	No data	0.0182379	No data	No data	heterogeneous nuclear ribonucleoprotein C
ZCCHC2	Autoimmunity	0.00221748	No data	No data	No data	No data	0.0182379	No data	No data	zinc finger CCHC-type containing 2
VPS35	Autoimmunity	0.00221748	No data	No data	No data	No data	0.0182379	No data	No data	VPS35 retromer complex component
EXOC3-AS1	Autoimmunity	0.00221748	No data	No data	No data	No data	0.0182379	No data	No data	EXOC3 antisense RNA 1
SYT8	Autoimmunity	0.00221748	No data	No data	No data	No data	0.0182379	No data	No data	synaptotagmin 8
SPRR3	Autoimmunity	0.00221748	No data	No data	No data	No data	0.0182379	No data	No data	small proline rich protein 3
RNF13	Autoimmunity	0.00221748	No data	No data	No data	No data	0.0182379	No data	No data	ring finger protein 13
CLPS	Autoimmunity	0.00221748	No data	No data	No data	No data	0.0182379	No data	No data	colipase
PYGO1	Autoimmunity	0.00221748	No data	No data	No data	No data	0.0182379	No data	No data	pygopus family PHD finger 1
ULK4P3	Autoimmunity	0.00221748	No data	No data	No data	No data	0.0182379	No data	No data	ULK4 pseudogene 3
BMS1P20	Autoimmunity	0.00221748	No data	No data	No data	No data	0.0182379	No data	No data	BMS1 pseudogene 20
DLX4	Autoimmunity	0.00221748	No data	No data	No data	No data	0.0182379	No data	No data	distal-less homeobox 4
NDEL1	Autoimmunity	0.00221748	No data	No data	No data	No data	0.0182379	No data	No data	nudE neurodevelopment protein 1 like 1
MTSS1	Autoimmunity	0.00221748	No data	No data	No data	No data	0.0182379	No data	No data	MTSS I-BAR domain containing 1
MT-TK	Autoimmunity	0.00221748	No data	No data	No data	No data	0.0182379	No data	No data	mitochondrially encoded tRNA-Lys (AAA/G)
PATZ1	Autoimmunity	0.00221748	No data	No data	No data	No data	0.0182379	No data	No data	POZ/BTB and AT hook containing zinc finger 1
MRGPRF	Autoimmunity	0.00221748	No data	No data	No data	No data	0.0182379	No data	No data	MAS related GPR family member F
C1QTNF1	Autoimmunity	0.00221748	No data	No data	No data	No data	0.0182379	No data	No data	C1q and TNF related 1
NNT-AS1	Autoimmunity	0.00221748	No data	No data	No data	No data	0.0182379	No data	No data	NNT antisense RNA 1
RPL26	Autoimmunity	0.00221748	No data	No data	No data	No data	0.0182379	No data	No data	ribosomal protein L26
METTL7B	Autoimmunity	0.00221748	No data	No data	No data	No data	0.0182379	No data	No data	methyltransferase like 7B
SNORA40	Autoimmunity	0.00221748	No data	No data	No data	No data	0.0182379	No data	No data	small nucleolar RNA, H/ACA box 40
COMMD3	Autoimmunity	0.00221748	No data	No data	No data	No data	0.0182379	No data	No data	COMM domain containing 3
PYGO2	Autoimmunity	0.00221748	No data	No data	No data	No data	0.0182379	No data	No data	pygopus family PHD finger 2
EPOP	Autoimmunity	0.00221748	No data	No data	No data	No data	0.0182379	No data	No data	elongin BC and polycomb repressive complex 2 associated protein
KNTC1	Autoimmunity	0.00221748	No data	No data	No data	No data	0.0182379	No data	No data	kinetochore associated 1
PLD5	Autoimmunity	0.00221748	No data	No data	No data	No data	0.0182379	No data	No data	phospholipase D family member 5
FGD5	Autoimmunity	0.00221748	No data	No data	No data	No data	0.0182379	No data	No data	FYVE, RhoGEF and PH domain containing 5
GORAB	Autoimmunity	0.00221748	No data	No data	No data	No data	0.0182379	No data	No data	golgin, RAB6 interacting
TEPP	Autoimmunity	0.00221748	No data	No data	No data	No data	0.0182379	No data	No data	testis, prostate and placenta expressed
FLG2	Autoimmunity	0.00221748	No data	No data	No data	No data	0.0182379	No data	No data	filaggrin 2
FCAMR	Autoimmunity	0.00221748	No data	No data	No data	No data	0.0182379	No data	No data	Fc alpha and mu receptor
HCN1	Autoimmunity	0.00221748	No data	No data	No data	No data	0.0182379	No data	No data	hyperpolarization activated cyclic nucleotide gated potassium channel 1
CLCF1	Autoimmunity	0.00221748	No data	No data	No data	No data	0.0182379	No data	No data	cardiotrophin like cytokine factor 1
WNT10B	Autoimmunity	0.00221748	No data	No data	No data	No data	0.0182379	No data	No data	Wnt family member 10B
FRG2	Autoimmunity	0.00221748	No data	No data	No data	No data	0.0182379	No data	No data	FSHD region gene 2
REEP3	Autoimmunity	0.00221748	No data	No data	No data	No data	0.0182379	No data	No data	receptor accessory protein 3
IGHD3-10	Autoimmunity	0.00221748	No data	No data	No data	No data	0.0182379	No data	No data	immunoglobulin heavy diversity 3-10
MLH3	Autoimmunity	0.00221748	No data	No data	No data	No data	0.0182379	No data	No data	mutL homolog 3
ILVBL	Autoimmunity	0.00221748	No data	No data	No data	No data	0.0182379	No data	No data	ilvB acetolactate synthase like
ADH1B	Autoimmunity	0.00221748	No data	No data	No data	No data	0.0182379	No data	No data	alcohol dehydrogenase 1B (class I), beta polypeptide
TFE3	Autoimmunity	0.00221748	No data	No data	No data	No data	0.0182379	No data	No data	transcription factor binding to IGHM enhancer 3
FBXW11	Autoimmunity	0.00221748	No data	No data	No data	No data	0.0182379	No data	No data	F-box and WD repeat domain containing 11
MPC1	Autoimmunity	0.00221748	No data	No data	No data	No data	0.0182379	No data	No data	mitochondrial pyruvate carrier 1
PKN2	Autoimmunity	0.00221748	No data	No data	No data	No data	0.0182379	No data	No data	protein kinase N2
USP8	Autoimmunity	0.00221748	No data	No data	No data	No data	0.0182379	No data	No data	ubiquitin specific peptidase 8
APBA2	Autoimmunity	0.00221748	No data	No data	No data	No data	0.0182379	No data	No data	amyloid beta precursor protein binding family A member 2
MACROH2A2	Autoimmunity	0.00221748	No data	No data	No data	No data	0.0182379	No data	No data	macroH2A.2 histone
GRM3	Autoimmunity	0.00221748	No data	No data	No data	No data	0.0182379	No data	No data	glutamate metabotropic receptor 3
KPNA3	Autoimmunity	0.00221748	No data	No data	No data	No data	0.0182379	No data	No data	karyopherin subunit alpha 3
GNAT3	Autoimmunity	0.00221748	No data	No data	No data	No data	0.0182379	No data	No data	G protein subunit alpha transducin 3
PIGG	Autoimmunity	0.00221748	No data	No data	No data	No data	0.0182379	No data	No data	phosphatidylinositol glycan anchor biosynthesis class G
PSEN2	Autoimmunity	0.00221748	No data	No data	No data	No data	0.0182379	No data	No data	presenilin 2
TRIM44	Autoimmunity	0.00221748	No data	No data	No data	No data	0.0182379	No data	No data	tripartite motif containing 44
RPS23	Autoimmunity	0.00221748	No data	No data	No data	No data	0.0182379	No data	No data	ribosomal protein S23
SSTR3	Autoimmunity	0.00221748	No data	No data	No data	No data	0.0182379	No data	No data	somatostatin receptor 3
XYLT2	Autoimmunity	0.00221748	No data	No data	No data	No data	0.0182379	No data	No data	xylosyltransferase 2
SLC22A17	Autoimmunity	0.00221748	No data	No data	No data	No data	0.0182379	No data	No data	solute carrier family 22 member 17
ECI1	Autoimmunity	0.00221748	No data	No data	No data	No data	0.0182379	No data	No data	enoyl-CoA delta isomerase 1
ISCA1	Autoimmunity	0.00221748	No data	No data	No data	No data	0.0182379	No data	No data	iron-sulfur cluster assembly 1
RAB7A	Autoimmunity	0.00221748	No data	No data	No data	No data	0.0182379	No data	No data	RAB7A, member RAS oncogene family
DBF4	Autoimmunity	0.00221748	No data	No data	No data	No data	0.0182379	No data	No data	DBF4 zinc finger
RPS16	Autoimmunity	0.00221748	No data	No data	No data	No data	0.0182379	No data	No data	ribosomal protein S16
TANC2	Autoimmunity	0.00221748	No data	No data	No data	No data	0.0182379	No data	No data	tetratricopeptide repeat, ankyrin repeat and coiled-coil containing 2
GPD1	Autoimmunity	0.00221748	No data	No data	No data	No data	0.0182379	No data	No data	glycerol-3-phosphate dehydrogenase 1
ENSG00000286088	Autoimmunity	0.00221748	No data	No data	No data	No data	0.0182379	No data	No data	novel protein
FAM210B	Autoimmunity	0.00221748	No data	No data	No data	No data	0.0182379	No data	No data	family with sequence similarity 210 member B
TIPIN	Autoimmunity	0.00221748	No data	No data	No data	No data	0.0182379	No data	No data	TIMELESS interacting protein
AP2M1	Autoimmunity	0.00221748	No data	No data	No data	No data	0.0182379	No data	No data	adaptor related protein complex 2 subunit mu 1
GLRX2	Autoimmunity	0.00221748	No data	No data	No data	No data	0.0182379	No data	No data	glutaredoxin 2
CNTNAP3C	Autoimmunity	0.00221748	No data	No data	No data	No data	0.0182379	No data	No data	contactin associated protein family member 3C
CACNA2D4	Autoimmunity	0.00221748	No data	No data	No data	No data	0.0182379	No data	No data	calcium voltage-gated channel auxiliary subunit alpha2delta 4
RPL26L1	Autoimmunity	0.00221748	No data	No data	No data	No data	0.0182379	No data	No data	ribosomal protein L26 like 1
DMRT3	Autoimmunity	0.00221748	No data	No data	No data	No data	0.0182379	No data	No data	doublesex and mab-3 related transcription factor 3
PRODH	Autoimmunity	0.00221748	No data	No data	No data	No data	0.0182379	No data	No data	proline dehydrogenase 1
STAG3	Autoimmunity	0.00221748	No data	No data	No data	No data	0.0182379	No data	No data	stromal antigen 3
DVL3	Autoimmunity	0.00221748	No data	No data	No data	No data	0.0182379	No data	No data	dishevelled segment polarity protein 3
PIK3R4	Autoimmunity	0.00221748	No data	No data	No data	No data	0.0182379	No data	No data	phosphoinositide-3-kinase regulatory subunit 4
RPS27	Autoimmunity	0.00221748	No data	No data	No data	No data	0.0182379	No data	No data	ribosomal protein S27
IGHV3-66	Autoimmunity	0.00221748	No data	No data	No data	No data	0.0182379	No data	No data	immunoglobulin heavy variable 3-66
MBNL3	Autoimmunity	0.00221748	No data	No data	No data	No data	0.0182379	No data	No data	muscleblind like splicing regulator 3
CLTC	Autoimmunity	0.00221748	No data	No data	No data	No data	0.0182379	No data	No data	clathrin heavy chain
NTNG2	Autoimmunity	0.00221748	No data	No data	No data	No data	0.0182379	No data	No data	netrin G2
FRG1	Autoimmunity	0.00221748	No data	No data	No data	No data	0.0182379	No data	No data	FSHD region gene 1
ABCD3	Autoimmunity	0.00221748	No data	No data	No data	No data	0.0182379	No data	No data	ATP binding cassette subfamily D member 3
RPL39	Autoimmunity	0.00221748	No data	No data	No data	No data	0.0182379	No data	No data	ribosomal protein L39
LENG8	Autoimmunity	0.00221748	No data	No data	No data	No data	0.0182379	No data	No data	leukocyte receptor cluster member 8
FGD2	Autoimmunity	0.00221748	No data	No data	No data	No data	0.0182379	No data	No data	FYVE, RhoGEF and PH domain containing 2
ABCB8	Autoimmunity	0.00221748	No data	No data	No data	No data	0.0182379	No data	No data	ATP binding cassette subfamily B member 8
ABCF2	Autoimmunity	0.00221748	No data	No data	No data	No data	0.0182379	No data	No data	ATP binding cassette subfamily F member 2
MATN2	Autoimmunity	0.00221748	No data	No data	No data	No data	0.0182379	No data	No data	matrilin 2
ZNF395	Autoimmunity	0.00221748	No data	No data	No data	No data	0.0182379	No data	No data	zinc finger protein 395
HNRNPAB	Autoimmunity	0.00221748	No data	No data	No data	No data	0.0182379	No data	No data	heterogeneous nuclear ribonucleoprotein A/B
LOXL3	Autoimmunity	0.00221748	No data	No data	No data	No data	0.0182379	No data	No data	lysyl oxidase like 3
HSPB7	Autoimmunity	0.00221748	No data	No data	No data	No data	0.0182379	No data	No data	heat shock protein family B (small) member 7
SRGAP1	Autoimmunity	0.00221748	No data	No data	No data	No data	0.0182379	No data	No data	SLIT-ROBO Rho GTPase activating protein 1
SCN1B	Autoimmunity	0.00221748	No data	No data	No data	No data	0.0182379	No data	No data	sodium voltage-gated channel beta subunit 1
HSPA12B	Autoimmunity	0.00221748	No data	No data	No data	No data	0.0182379	No data	No data	heat shock protein family A (Hsp70) member 12B
PDP2	Autoimmunity	0.00221748	No data	No data	No data	No data	0.0182379	No data	No data	pyruvate dehyrogenase phosphatase catalytic subunit 2
GIMAP4	Autoimmunity	0.00221748	No data	No data	No data	No data	0.0182379	No data	No data	GTPase, IMAP family member 4
PIGM	Autoimmunity	0.00221748	No data	No data	No data	No data	0.0182379	No data	No data	phosphatidylinositol glycan anchor biosynthesis class M
TAF9	Autoimmunity	0.00221748	No data	No data	No data	No data	0.0182379	No data	No data	TATA-box binding protein associated factor 9
FETUB	Autoimmunity	0.00221748	No data	No data	No data	No data	0.0182379	No data	No data	fetuin B
GSTM3	Autoimmunity	0.00221748	No data	No data	No data	No data	0.0182379	No data	No data	glutathione S-transferase mu 3
SH2D1B	Autoimmunity	0.00221748	No data	No data	No data	No data	0.0182379	No data	No data	SH2 domain containing 1B
NAP1L1	Autoimmunity	0.00221748	No data	No data	No data	No data	0.0182379	No data	No data	nucleosome assembly protein 1 like 1
PHIP	Autoimmunity	0.00221748	No data	No data	No data	No data	0.0182379	No data	No data	pleckstrin homology domain interacting protein
JPH3	Autoimmunity	0.00221748	No data	No data	No data	No data	0.0182379	No data	No data	junctophilin 3
CLCN1	Autoimmunity	0.00221748	No data	No data	No data	No data	0.0182379	No data	No data	chloride voltage-gated channel 1
CLN8	Autoimmunity	0.00221748	No data	No data	No data	No data	0.0182379	No data	No data	CLN8 transmembrane ER and ERGIC protein
XKR8	Autoimmunity	0.00221748	No data	No data	No data	No data	0.0182379	No data	No data	XK related 8
IKBIP	Autoimmunity	0.00221748	No data	No data	No data	No data	0.0182379	No data	No data	IKBKB interacting protein
ABCG4	Autoimmunity	0.00221748	No data	No data	No data	No data	0.0182379	No data	No data	ATP binding cassette subfamily G member 4
PHYH	Autoimmunity	0.00221748	No data	No data	No data	No data	0.0182379	No data	No data	phytanoyl-CoA 2-hydroxylase
SNX2	Autoimmunity	0.00221748	No data	No data	No data	No data	0.0182379	No data	No data	sorting nexin 2
MED10	Autoimmunity	0.00221748	No data	No data	No data	No data	0.0182379	No data	No data	mediator complex subunit 10
RPL15	Autoimmunity	0.00221748	No data	No data	No data	No data	0.0182379	No data	No data	ribosomal protein L15
CSNK1E	Autoimmunity	0.00221748	No data	No data	No data	No data	0.0182379	No data	No data	casein kinase 1 epsilon
KLHDC2	Autoimmunity	0.00221748	No data	No data	No data	No data	0.0182379	No data	No data	kelch domain containing 2
ESPL1	Autoimmunity	0.00221748	No data	No data	No data	No data	0.0182379	No data	No data	extra spindle pole bodies like 1, separase
SEPTIN9	Autoimmunity	0.00221748	No data	No data	No data	No data	0.0182379	No data	No data	septin 9
ING3	Autoimmunity	0.00221748	No data	No data	No data	No data	0.0182379	No data	No data	inhibitor of growth family member 3
LCA5	Autoimmunity	0.00221748	No data	No data	No data	No data	0.0182379	No data	No data	lebercilin LCA5
RBCK1	Autoimmunity	0.00221748	No data	No data	No data	No data	0.0182379	No data	No data	RANBP2-type and C3HC4-type zinc finger containing 1
ULK4P1	Autoimmunity	0.00221748	No data	No data	No data	No data	0.0182379	No data	No data	ULK4 pseudogene 1
SEC22B	Autoimmunity	0.00221748	No data	No data	No data	No data	0.0182379	No data	No data	SEC22 homolog B, vesicle trafficking protein
RAET1L	Autoimmunity	0.00221748	No data	No data	No data	No data	0.0182379	No data	No data	retinoic acid early transcript 1L
SOX21	Autoimmunity	0.00221748	No data	No data	No data	No data	0.0182379	No data	No data	SRY-box transcription factor 21
LUZP4	Autoimmunity	0.00221748	No data	No data	No data	No data	0.0182379	No data	No data	leucine zipper protein 4
NTHL1	Autoimmunity	0.00221748	No data	No data	No data	No data	0.0182379	No data	No data	nth like DNA glycosylase 1
ADAM11	Autoimmunity	0.00221748	No data	No data	No data	No data	0.0182379	No data	No data	ADAM metallopeptidase domain 11
PPOX	Autoimmunity	0.00221748	No data	No data	No data	No data	0.0182379	No data	No data	protoporphyrinogen oxidase
CYHR1	Autoimmunity	0.00221748	No data	No data	No data	No data	0.0182379	No data	No data	cysteine and histidine rich 1
DNAJB5	Autoimmunity	0.00221748	No data	No data	No data	No data	0.0182379	No data	No data	DnaJ heat shock protein family (Hsp40) member B5
ACSL1	Autoimmunity	0.00221748	No data	No data	No data	No data	0.0182379	No data	No data	acyl-CoA synthetase long chain family member 1
ZNF688	Autoimmunity	0.00221748	No data	No data	No data	No data	0.0182379	No data	No data	zinc finger protein 688
NPY5R	Autoimmunity	0.00221748	No data	No data	No data	No data	0.0182379	No data	No data	neuropeptide Y receptor Y5
ARMC9	Autoimmunity	0.00221748	No data	No data	No data	No data	0.0182379	No data	No data	armadillo repeat containing 9
IGHD3-9	Autoimmunity	0.00221748	No data	No data	No data	No data	0.0182379	No data	No data	immunoglobulin heavy diversity 3-9
NHP2	Autoimmunity	0.00221748	No data	No data	No data	No data	0.0182379	No data	No data	NHP2 ribonucleoprotein
S100Z	Autoimmunity	0.00221748	No data	No data	No data	No data	0.0182379	No data	No data	S100 calcium binding protein Z
EYA1	Autoimmunity	0.00221748	No data	No data	No data	No data	0.0182379	No data	No data	EYA transcriptional coactivator and phosphatase 1
BCYRN1	Autoimmunity	0.00221748	No data	No data	No data	No data	0.0182379	No data	No data	brain cytoplasmic RNA 1
RTP1	Autoimmunity	0.00221748	No data	No data	No data	No data	0.0182379	No data	No data	receptor transporter protein 1
MT-TH	Autoimmunity	0.00221748	No data	No data	No data	No data	0.0182379	No data	No data	mitochondrially encoded tRNA-His (CAU/C)
SF3B6	Autoimmunity	0.00221748	No data	No data	No data	No data	0.0182379	No data	No data	splicing factor 3b subunit 6
HM13	Autoimmunity	0.00221748	No data	No data	No data	No data	0.0182379	No data	No data	histocompatibility minor 13
LSM4	Autoimmunity	0.00221748	No data	No data	No data	No data	0.0182379	No data	No data	LSM4 homolog, U6 small nuclear RNA and mRNA degradation associated
SNORA73B	Autoimmunity	0.00221748	No data	No data	No data	No data	0.0182379	No data	No data	small nucleolar RNA, H/ACA box 73B
SSH1	Autoimmunity	0.00221748	No data	No data	No data	No data	0.0182379	No data	No data	slingshot protein phosphatase 1
PLAGL1	Autoimmunity	0.00221748	No data	No data	No data	No data	0.0182379	No data	No data	PLAG1 like zinc finger 1
ZNF175	Autoimmunity	0.00221748	No data	No data	No data	No data	0.0182379	No data	No data	zinc finger protein 175
DYRK2	Autoimmunity	0.00221748	No data	No data	No data	No data	0.0182379	No data	No data	dual specificity tyrosine phosphorylation regulated kinase 2
HBG2	Autoimmunity	0.00221748	No data	No data	No data	No data	0.0182379	No data	No data	hemoglobin subunit gamma 2
MT1L	Autoimmunity	0.00221748	No data	No data	No data	No data	0.0182379	No data	No data	metallothionein 1L, pseudogene
CYLC2	Autoimmunity	0.00221748	No data	No data	No data	No data	0.0182379	No data	No data	cylicin 2
ANGPTL3	Autoimmunity	0.00221748	No data	No data	No data	No data	0.0182379	No data	No data	angiopoietin like 3
FKBP1B	Autoimmunity	0.00221748	No data	No data	No data	No data	0.0182379	No data	No data	FKBP prolyl isomerase 1B
HPS6	Autoimmunity	0.00221748	No data	No data	No data	No data	0.0182379	No data	No data	HPS6 biogenesis of lysosomal organelles complex 2 subunit 3
CST1	Autoimmunity	0.00221748	No data	No data	No data	No data	0.0182379	No data	No data	cystatin SN
LTBP2	Autoimmunity	0.00221748	No data	No data	No data	No data	0.0182379	No data	No data	latent transforming growth factor beta binding protein 2
ERMAP	Autoimmunity	0.00221748	No data	No data	No data	No data	0.0182379	No data	No data	erythroblast membrane associated protein (Scianna blood group)
SLCO1B3	Autoimmunity	0.00221748	No data	No data	No data	No data	0.0182379	No data	No data	solute carrier organic anion transporter family member 1B3
NAA35	Autoimmunity	0.00221748	No data	No data	No data	No data	0.0182379	No data	No data	N-alpha-acetyltransferase 35, NatC auxiliary subunit
ELP1	Autoimmunity	0.00221748	No data	No data	No data	No data	0.0182379	No data	No data	elongator acetyltransferase complex subunit 1
TSBP1-AS1	Autoimmunity	0.00221748	No data	No data	No data	No data	0.0182379	No data	No data	TSBP1 and BTNL2 antisense RNA 1
MCCC1	Autoimmunity	0.00221748	No data	No data	No data	No data	0.0182379	No data	No data	methylcrotonyl-CoA carboxylase subunit 1
OLFM3	Autoimmunity	0.00221748	No data	No data	No data	No data	0.0182379	No data	No data	olfactomedin 3
SRSF6	Autoimmunity	0.00221748	No data	No data	No data	No data	0.0182379	No data	No data	serine and arginine rich splicing factor 6
NAT8	Autoimmunity	0.00221748	No data	No data	No data	No data	0.0182379	No data	No data	N-acetyltransferase 8 (putative)
TAS2R4	Autoimmunity	0.00221748	No data	No data	No data	No data	0.0182379	No data	No data	taste 2 receptor member 4
SULT1B1	Autoimmunity	0.00221748	No data	No data	No data	No data	0.0182379	No data	No data	sulfotransferase family 1B member 1
ACTG1P25	Autoimmunity	0.00221748	No data	No data	No data	No data	0.0182379	No data	No data	actin gamma 1 pseudogene 25
TRAV13-1	Autoimmunity	0.00221748	No data	No data	No data	No data	0.0182379	No data	No data	T cell receptor alpha variable 13-1
ASPRV1	Autoimmunity	0.00221748	No data	No data	No data	No data	0.0182379	No data	No data	aspartic peptidase retroviral like 1
ABCC9	Autoimmunity	0.00221748	No data	No data	No data	No data	0.0182379	No data	No data	ATP binding cassette subfamily C member 9
EZHIP	Autoimmunity	0.00221748	No data	No data	No data	No data	0.0182379	No data	No data	EZH inhibitory protein
C3orf18	Autoimmunity	0.00221748	No data	No data	No data	No data	0.0182379	No data	No data	chromosome 3 open reading frame 18
AP4E1	Autoimmunity	0.00221748	No data	No data	No data	No data	0.0182379	No data	No data	adaptor related protein complex 4 subunit epsilon 1
RNF125	Autoimmunity	0.00221748	No data	No data	No data	No data	0.0182379	No data	No data	ring finger protein 125
RPS8	Autoimmunity	0.00221748	No data	No data	No data	No data	0.0182379	No data	No data	ribosomal protein S8
FLCN	Autoimmunity	0.00221748	No data	No data	No data	No data	0.0182379	No data	No data	folliculin
SHTN1	Autoimmunity	0.00221748	No data	No data	No data	No data	0.0182379	No data	No data	shootin 1
PRPF6	Autoimmunity	0.00221748	No data	No data	No data	No data	0.0182379	No data	No data	pre-mRNA processing factor 6
GAPVD1	Autoimmunity	0.00221748	No data	No data	No data	No data	0.0182379	No data	No data	GTPase activating protein and VPS9 domains 1
PRPS2	Autoimmunity	0.00221748	No data	No data	No data	No data	0.0182379	No data	No data	phosphoribosyl pyrophosphate synthetase 2
NISCH	Autoimmunity	0.00221748	No data	No data	No data	No data	0.0182379	No data	No data	nischarin
HELB	Autoimmunity	0.00221748	No data	No data	No data	No data	0.0182379	No data	No data	DNA helicase B
DBET	Autoimmunity	0.00221748	No data	No data	No data	No data	0.0182379	No data	No data	D4Z4 binding element transcript
CELA1	Autoimmunity	0.00221748	No data	No data	No data	No data	0.0182379	No data	No data	chymotrypsin like elastase 1
FAM30A	Autoimmunity	0.00221748	No data	No data	No data	No data	0.0182379	No data	No data	family with sequence similarity 30 member A
TSEN54	Autoimmunity	0.00221748	No data	No data	No data	No data	0.0182379	No data	No data	tRNA splicing endonuclease subunit 54
GABARAP	Autoimmunity	0.00221748	No data	No data	No data	No data	0.0182379	No data	No data	GABA type A receptor-associated protein
TNKS	Autoimmunity	0.00221748	No data	No data	No data	No data	0.0182379	No data	No data	tankyrase
FGF22	Autoimmunity	0.00221748	No data	No data	No data	No data	0.0182379	No data	No data	fibroblast growth factor 22
C1D	Autoimmunity	0.00221748	No data	No data	No data	No data	0.0182379	No data	No data	C1D nuclear receptor corepressor
PMS1	Autoimmunity	0.00221748	No data	No data	No data	No data	0.0182379	No data	No data	PMS1 homolog 1, mismatch repair system component
ZNFX1	Autoimmunity	0.00221748	No data	No data	No data	No data	0.0182379	No data	No data	zinc finger NFX1-type containing 1
CASZ1	Autoimmunity	0.00221748	No data	No data	No data	No data	0.0182379	No data	No data	castor zinc finger 1
KNSTRN	Autoimmunity	0.00221748	No data	No data	No data	No data	0.0182379	No data	No data	kinetochore localized astrin (SPAG5) binding protein
GABARAPL1	Autoimmunity	0.00221748	No data	No data	No data	No data	0.0182379	No data	No data	GABA type A receptor associated protein like 1
HS6ST3	Autoimmunity	0.00221088	0.00363674	No data	No data	No data	No data	No data	No data	heparan sulfate 6-O-sulfotransferase 3
CLPTM1L	Autoimmunity	0.00218989	0.000172418	No data	No data	No data	0.0177955	No data	No data	CLPTM1 like
SGPP2	Autoimmunity	0.00216368	No data	No data	No data	No data	0.0177955	No data	No data	sphingosine-1-phosphate phosphatase 2
PRKAG2	Autoimmunity	0.00212597	0.00349706	No data	No data	No data	No data	No data	No data	protein kinase AMP-activated non-catalytic subunit gamma 2
RFXANK	Autoimmunity	0.00210455	No data	No data	No data	No data	0.0173091	No data	No data	regulatory factor X associated ankyrin containing protein
DUSP16	Autoimmunity	0.00210455	No data	No data	No data	No data	0.0173091	No data	No data	dual specificity phosphatase 16
NXPE2	Autoimmunity	0.00210455	No data	No data	No data	No data	0.0173091	No data	No data	neurexophilin and PC-esterase domain family member 2
SERINC5	Autoimmunity	0.00210455	No data	No data	No data	No data	0.0173091	No data	No data	serine incorporator 5
LUZP2	Autoimmunity	0.00208502	0.0034297	No data	No data	No data	No data	No data	No data	leucine zipper protein 2
UBE2Q2	Autoimmunity	0.0020798	0.00342111	No data	No data	No data	No data	No data	No data	ubiquitin conjugating enzyme E2 Q2
IREB2	Autoimmunity	0.00207106	0.00340674	No data	No data	No data	No data	No data	No data	iron responsive element binding protein 2
KLHL13	Autoimmunity	0.00204589	0.00336534	No data	No data	No data	No data	No data	No data	kelch like family member 13
RFXAP	Autoimmunity	0.00201216	No data	No data	No data	No data	0.0165492	No data	No data	regulatory factor X associated protein
PTCSC1	Autoimmunity	0.00201216	No data	No data	No data	No data	0.0165492	No data	No data	papillary thyroid carcinoma susceptibility candidate 1
MDN1	Autoimmunity	0.00201216	No data	No data	No data	No data	0.0165492	No data	No data	midasin AAA ATPase 1
NFYC	Autoimmunity	0.00201216	No data	No data	No data	No data	0.0165492	No data	No data	nuclear transcription factor Y subunit gamma
BAIAP2L1	Autoimmunity	0.00201216	No data	No data	No data	No data	0.0165492	No data	No data	BAR/IMD domain containing adaptor protein 2 like 1
NUP62	Autoimmunity	0.00201216	No data	No data	No data	No data	0.0165492	No data	No data	nucleoporin 62
NR6A1	Autoimmunity	0.00201216	No data	No data	No data	No data	0.0165492	No data	No data	nuclear receptor subfamily 6 group A member 1
EXOSC1	Autoimmunity	0.00201216	No data	No data	No data	No data	0.0165492	No data	No data	exosome component 1
SLC51A	Autoimmunity	0.00201216	No data	No data	No data	No data	0.0165492	No data	No data	solute carrier family 51 subunit alpha
MGAT2	Autoimmunity	0.00201216	No data	No data	No data	No data	0.0165492	No data	No data	alpha-1,6-mannosyl-glycoprotein 2-beta-N-acetylglucosaminyltransferase
TRIM24	Autoimmunity	0.00195922	0.000732488	No data	No data	No data	0.0151983	No data	No data	tripartite motif containing 24
CDCA7L	Autoimmunity	0.00193844	0.000595729	No data	No data	No data	0.0151983	No data	No data	cell division cycle associated 7 like
WLS	Autoimmunity	0.00192764	0.000524673	No data	No data	No data	0.0151983	No data	No data	Wnt ligand secretion mediator
EXOC2	Autoimmunity	0.00191737	0.000457066	No data	No data	No data	0.0151983	No data	No data	exocyst complex component 2
IDS	Autoimmunity	0.00191557	0.00254303	No data	No data	No data	0.0121586	No data	No data	iduronate 2-sulfatase
CABLES1	Autoimmunity	0.00187368	0.000169654	No data	No data	No data	0.0151983	No data	No data	Cdk5 and Abl enzyme substrate 1
MAX	Autoimmunity	0.00186798	0.00013212	No data	No data	No data	0.0151983	No data	No data	MYC associated factor X
TP53INP1	Autoimmunity	0.00186379	0.000104551	No data	No data	No data	0.0151983	No data	No data	tumor protein p53 inducible nuclear protein 1
AKAP6	Autoimmunity	0.00186031	8.16279e-05	No data	No data	No data	0.0151983	No data	No data	A-kinase anchoring protein 6
NDUFAF7	Autoimmunity	0.0018479	No data	No data	No data	No data	0.0151983	No data	No data	NADH:ubiquinone oxidoreductase complex assembly factor 7
ACOT13	Autoimmunity	0.0018479	No data	No data	No data	No data	0.0151983	No data	No data	acyl-CoA thioesterase 13
PQBP1	Autoimmunity	0.0018479	No data	No data	No data	No data	0.0151983	No data	No data	polyglutamine binding protein 1
AIFM1	Autoimmunity	0.0018479	No data	No data	No data	No data	0.0151983	No data	No data	apoptosis inducing factor mitochondria associated 1
CCN5	Autoimmunity	0.0018479	No data	No data	No data	No data	0.0151983	No data	No data	cellular communication network factor 5
CALM1	Autoimmunity	0.0018479	No data	No data	No data	No data	0.0151983	No data	No data	calmodulin 1
WEE1	Autoimmunity	0.0018479	No data	No data	No data	No data	0.0151983	No data	No data	WEE1 G2 checkpoint kinase
SSTR1	Autoimmunity	0.0018479	No data	No data	No data	No data	0.0151983	No data	No data	somatostatin receptor 1
RBL1	Autoimmunity	0.0018479	No data	No data	No data	No data	0.0151983	No data	No data	RB transcriptional corepressor like 1
CNTN5	Autoimmunity	0.0018479	No data	No data	No data	No data	0.0151983	No data	No data	contactin 5
SLCO2B1	Autoimmunity	0.0018479	No data	No data	No data	No data	0.0151983	No data	No data	solute carrier organic anion transporter family member 2B1
CPED1	Autoimmunity	0.0018479	No data	No data	No data	No data	0.0151983	No data	No data	cadherin like and PC-esterase domain containing 1
PFN1	Autoimmunity	0.0018479	No data	No data	No data	No data	0.0151983	No data	No data	profilin 1
RTP4	Autoimmunity	0.0018479	No data	No data	No data	No data	0.0151983	No data	No data	receptor transporter protein 4
GSTA2	Autoimmunity	0.0018479	No data	No data	No data	No data	0.0151983	No data	No data	glutathione S-transferase alpha 2
SLC23A1	Autoimmunity	0.0018479	No data	No data	No data	No data	0.0151983	No data	No data	solute carrier family 23 member 1
TTC37	Autoimmunity	0.0018479	No data	No data	No data	No data	0.0151983	No data	No data	tetratricopeptide repeat domain 37
CARM1	Autoimmunity	0.0018479	No data	No data	No data	No data	0.0151983	No data	No data	coactivator associated arginine methyltransferase 1
KRT6B	Autoimmunity	0.0018479	No data	No data	No data	No data	0.0151983	No data	No data	keratin 6B
ENOX1	Autoimmunity	0.0018479	No data	No data	No data	No data	0.0151983	No data	No data	ecto-NOX disulfide-thiol exchanger 1
GNAI3	Autoimmunity	0.0018479	No data	No data	No data	No data	0.0151983	No data	No data	G protein subunit alpha i3
SEPHS1	Autoimmunity	0.0018479	No data	No data	No data	No data	0.0151983	No data	No data	selenophosphate synthetase 1
EEF1G	Autoimmunity	0.0018479	No data	No data	No data	No data	0.0151983	No data	No data	eukaryotic translation elongation factor 1 gamma
CASK	Autoimmunity	0.0018479	No data	No data	No data	No data	0.0151983	No data	No data	calcium/calmodulin dependent serine protein kinase
CLRN1-AS1	Autoimmunity	0.0018479	No data	No data	No data	No data	0.0151983	No data	No data	CLRN1 antisense RNA 1
FBXO2	Autoimmunity	0.0018479	No data	No data	No data	No data	0.0151983	No data	No data	F-box protein 2
LHX8	Autoimmunity	0.0018479	No data	No data	No data	No data	0.0151983	No data	No data	LIM homeobox 8
IGHD6-13	Autoimmunity	0.0018479	No data	No data	No data	No data	0.0151983	No data	No data	immunoglobulin heavy diversity 6-13
NCOA7	Autoimmunity	0.0018479	No data	No data	No data	No data	0.0151983	No data	No data	nuclear receptor coactivator 7
PUM3	Autoimmunity	0.0018479	No data	No data	No data	No data	0.0151983	No data	No data	pumilio RNA binding family member 3
MPEG1	Autoimmunity	0.0018479	No data	No data	No data	No data	0.0151983	No data	No data	macrophage expressed 1
SNX25	Autoimmunity	0.0018479	No data	No data	No data	No data	0.0151983	No data	No data	sorting nexin 25
SEC61A1	Autoimmunity	0.0018479	No data	No data	No data	No data	0.0151983	No data	No data	SEC61 translocon subunit alpha 1
ARSH	Autoimmunity	0.0018479	No data	No data	No data	No data	0.0151983	No data	No data	arylsulfatase family member H
ERAS	Autoimmunity	0.0018479	No data	No data	No data	No data	0.0151983	No data	No data	ES cell expressed Ras
ZNF154	Autoimmunity	0.0018479	No data	No data	No data	No data	0.0151983	No data	No data	zinc finger protein 154
BAZ1A	Autoimmunity	0.0018479	No data	No data	No data	No data	0.0151983	No data	No data	bromodomain adjacent to zinc finger domain 1A
SAMD12	Autoimmunity	0.0018479	No data	No data	No data	No data	0.0151983	No data	No data	sterile alpha motif domain containing 12
RAPGEF5	Autoimmunity	0.0018479	No data	No data	No data	No data	0.0151983	No data	No data	Rap guanine nucleotide exchange factor 5
CDR2L	Autoimmunity	0.0018479	No data	No data	No data	No data	0.0151983	No data	No data	cerebellar degeneration related protein 2 like
PPT1	Autoimmunity	0.0018479	No data	No data	No data	No data	0.0151983	No data	No data	palmitoyl-protein thioesterase 1
NR5A1	Autoimmunity	0.0018479	No data	No data	No data	No data	0.0151983	No data	No data	nuclear receptor subfamily 5 group A member 1
NRF1	Autoimmunity	0.0018479	No data	No data	No data	No data	0.0151983	No data	No data	nuclear respiratory factor 1
BEST2	Autoimmunity	0.0018479	No data	No data	No data	No data	0.0151983	No data	No data	bestrophin 2
NRGN	Autoimmunity	0.0018479	No data	No data	No data	No data	0.0151983	No data	No data	neurogranin
BCLAF1	Autoimmunity	0.0018479	No data	No data	No data	No data	0.0151983	No data	No data	BCL2 associated transcription factor 1
SCARA3	Autoimmunity	0.0018479	No data	No data	No data	No data	0.0151983	No data	No data	scavenger receptor class A member 3
SLC7A7	Autoimmunity	0.0018479	No data	No data	No data	No data	0.0151983	No data	No data	solute carrier family 7 member 7
APOF	Autoimmunity	0.0018479	No data	No data	No data	No data	0.0151983	No data	No data	apolipoprotein F
MAFTRR	Autoimmunity	0.0018479	No data	No data	No data	No data	0.0151983	No data	No data	MAF transcriptional regulator RNA
SLC2A14	Autoimmunity	0.0018479	No data	No data	No data	No data	0.0151983	No data	No data	solute carrier family 2 member 14
ABHD12	Autoimmunity	0.0018479	No data	No data	No data	No data	0.0151983	No data	No data	abhydrolase domain containing 12, lysophospholipase
BBS9	Autoimmunity	0.0018479	No data	No data	No data	No data	0.0151983	No data	No data	Bardet-Biedl syndrome 9
ESRRG	Autoimmunity	0.0018479	No data	No data	No data	No data	0.0151983	No data	No data	estrogen related receptor gamma
PCSK1N	Autoimmunity	0.0018479	No data	No data	No data	No data	0.0151983	No data	No data	proprotein convertase subtilisin/kexin type 1 inhibitor
ASPH	Autoimmunity	0.0018479	No data	No data	No data	No data	0.0151983	No data	No data	aspartate beta-hydroxylase
SLC30A2	Autoimmunity	0.0018479	No data	No data	No data	No data	0.0151983	No data	No data	solute carrier family 30 member 2
NRON	Autoimmunity	0.0018479	No data	No data	No data	No data	0.0151983	No data	No data	non-coding repressor of NFAT
MARCHF8	Autoimmunity	0.0018479	No data	No data	No data	No data	0.0151983	No data	No data	membrane associated ring-CH-type finger 8
ECH1	Autoimmunity	0.0018479	No data	No data	No data	No data	0.0151983	No data	No data	enoyl-CoA hydratase 1
PFN2	Autoimmunity	0.0018479	No data	No data	No data	No data	0.0151983	No data	No data	profilin 2
PTPRD	Autoimmunity	0.00180434	0.00214512	No data	No data	No data	0.0121586	No data	No data	protein tyrosine phosphatase receptor type D
MYT1L	Autoimmunity	0.00176878	0.00191111	No data	No data	No data	0.0121586	No data	No data	myelin transcription factor 1 like
WDR37	Autoimmunity	0.00176819	0.00290855	No data	No data	No data	No data	No data	No data	WD repeat domain 37
SLC26A9	Autoimmunity	0.0017631	0.00187379	No data	No data	No data	0.0121586	No data	No data	solute carrier family 26 member 9
LCORL	Autoimmunity	0.00176302	0.00187324	No data	No data	No data	0.0121586	No data	No data	ligand dependent nuclear receptor corepressor like
PPP2R5E	Autoimmunity	0.00173795	0.00170831	No data	No data	No data	0.0121586	No data	No data	protein phosphatase 2 regulatory subunit B'epsilon
DIS3L2	Autoimmunity	0.00172114	0.00159766	No data	No data	No data	0.0121586	No data	No data	DIS3 like 3'-5' exoribonuclease 2
CPAMD8	Autoimmunity	0.00171105	0.00153132	No data	No data	No data	0.0121586	No data	No data	C3 and PZP like alpha-2-macroglobulin domain containing 8
CEP250	Autoimmunity	0.00168633	0.00136867	No data	No data	No data	0.0121586	No data	No data	centrosomal protein 250
HPR	Autoimmunity	0.00166552	0.0012317	No data	No data	No data	0.0121586	No data	No data	haptoglobin-related protein
NRG3	Autoimmunity	0.00166071	0.00120008	No data	No data	No data	0.0121586	No data	No data	neuregulin 3
PDZRN4	Autoimmunity	0.0016515	0.00113949	No data	No data	No data	0.0121586	No data	No data	PDZ domain containing ring finger 4
ADAP2	Autoimmunity	0.00164673	0.0011081	No data	No data	No data	0.0121586	No data	No data	ArfGAP with dual PH domains 2
ZFP64	Autoimmunity	0.00162572	0.00267419	No data	No data	No data	No data	No data	No data	ZFP64 zinc finger protein
SEC16B	Autoimmunity	0.00161786	0.00266126	No data	No data	No data	No data	No data	No data	SEC16 homolog B, endoplasmic reticulum export factor
MIR622	Autoimmunity	0.00161568	0.00265767	No data	No data	No data	No data	No data	No data	microRNA 622
MGST3	Autoimmunity	0.00161405	0.000893049	No data	No data	No data	0.0121586	No data	No data	microsomal glutathione S-transferase 3
TIPARP	Autoimmunity	0.00160124	0.000808756	No data	No data	No data	0.0121586	No data	No data	TCDD inducible poly(ADP-ribose) polymerase
PCSK5	Autoimmunity	0.00159284	0.0026201	No data	No data	No data	No data	No data	No data	proprotein convertase subtilisin/kexin type 5
ATP2B1	Autoimmunity	0.00158783	0.000720565	No data	No data	No data	0.0121586	No data	No data	ATPase plasma membrane Ca2+ transporting 1
NUP153	Autoimmunity	0.00156503	0.000570553	No data	No data	No data	0.0121586	No data	No data	nucleoporin 153
SACS	Autoimmunity	0.00154262	0.00042308	No data	No data	No data	0.0121586	No data	No data	sacsin molecular chaperone
SLC22A12	Autoimmunity	0.00153421	0.000367734	No data	No data	No data	0.0121586	No data	No data	solute carrier family 22 member 12
NFIA	Autoimmunity	0.00152813	0.000327761	No data	No data	No data	0.0121586	No data	No data	nuclear factor I A
TMED10	Autoimmunity	0.00151982	0.00249999	No data	No data	No data	No data	No data	No data	transmembrane p24 trafficking protein 10
WNT10A	Autoimmunity	0.00151528	0.000243178	No data	No data	No data	0.0121586	No data	No data	Wnt family member 10A
EPHA5	Autoimmunity	0.0015052	0.000176898	No data	No data	No data	0.0121586	No data	No data	EPH receptor A5
NUBPL	Autoimmunity	0.00149801	0.00012959	No data	No data	No data	0.0121586	No data	No data	NUBP iron-sulfur cluster assembly factor, mitochondrial
SLC25A36	Autoimmunity	0.00149627	0.00011809	No data	No data	No data	0.0121586	No data	No data	solute carrier family 25 member 36
TTC28	Autoimmunity	0.00149475	0.00010814	No data	No data	No data	0.0121586	No data	No data	tetratricopeptide repeat domain 28
FAT4	Autoimmunity	0.00149365	0.00245695	No data	No data	No data	No data	No data	No data	FAT atypical cadherin 4
B4GALT6	Autoimmunity	0.00148977	7.53575e-05	No data	No data	No data	0.0121586	No data	No data	beta-1,4-galactosyltransferase 6
EFHD1	Autoimmunity	0.00148974	0.0024505	No data	No data	No data	No data	No data	No data	EF-hand domain family member D1
ST8SIA6-AS1	Autoimmunity	0.00147832	No data	No data	No data	No data	0.0121586	No data	No data	ST8SIA6 antisense RNA 1
SOHLH1	Autoimmunity	0.00147832	No data	No data	No data	No data	0.0121586	No data	No data	spermatogenesis and oogenesis specific basic helix-loop-helix 1
SLC25A21	Autoimmunity	0.00147832	No data	No data	No data	No data	0.0121586	No data	No data	solute carrier family 25 member 21
CMTM7	Autoimmunity	0.00147832	No data	No data	No data	No data	0.0121586	No data	No data	CKLF like MARVEL transmembrane domain containing 7
WBP2	Autoimmunity	0.00147832	No data	No data	No data	No data	0.0121586	No data	No data	WW domain binding protein 2
GBE1	Autoimmunity	0.00147832	No data	No data	No data	No data	0.0121586	No data	No data	1,4-alpha-glucan branching enzyme 1
KLK10	Autoimmunity	0.00147832	No data	No data	No data	No data	0.0121586	No data	No data	kallikrein related peptidase 10
RCOR3	Autoimmunity	0.00147832	No data	No data	No data	No data	0.0121586	No data	No data	REST corepressor 3
EBP	Autoimmunity	0.00147832	No data	No data	No data	No data	0.0121586	No data	No data	EBP cholestenol delta-isomerase
CYP46A1	Autoimmunity	0.00147832	No data	No data	No data	No data	0.0121586	No data	No data	cytochrome P450 family 46 subfamily A member 1
VDAC2	Autoimmunity	0.00147832	No data	No data	No data	No data	0.0121586	No data	No data	voltage dependent anion channel 2
TUT7	Autoimmunity	0.00147832	No data	No data	No data	No data	0.0121586	No data	No data	terminal uridylyl transferase 7
KRTAP20-1	Autoimmunity	0.00147832	No data	No data	No data	No data	0.0121586	No data	No data	keratin associated protein 20-1
UFM1	Autoimmunity	0.00147832	No data	No data	No data	No data	0.0121586	No data	No data	ubiquitin fold modifier 1
PCDH8	Autoimmunity	0.00147832	No data	No data	No data	No data	0.0121586	No data	No data	protocadherin 8
TSPY10	Autoimmunity	0.00147832	No data	No data	No data	No data	0.0121586	No data	No data	testis specific protein Y-linked 10
MUC15	Autoimmunity	0.00147832	No data	No data	No data	No data	0.0121586	No data	No data	mucin 15, cell surface associated
PDILT	Autoimmunity	0.00147832	No data	No data	No data	No data	0.0121586	No data	No data	protein disulfide isomerase like, testis expressed
BICD2	Autoimmunity	0.00147832	No data	No data	No data	No data	0.0121586	No data	No data	BICD cargo adaptor 2
TAFAZZIN	Autoimmunity	0.00147832	No data	No data	No data	No data	0.0121586	No data	No data	tafazzin, phospholipid-lysophospholipid transacylase
TWIST2	Autoimmunity	0.00147832	No data	No data	No data	No data	0.0121586	No data	No data	twist family bHLH transcription factor 2
EMID1	Autoimmunity	0.00147832	No data	No data	No data	No data	0.0121586	No data	No data	EMI domain containing 1
BZW1	Autoimmunity	0.00147832	No data	No data	No data	No data	0.0121586	No data	No data	basic leucine zipper and W2 domains 1
IGHV4-34	Autoimmunity	0.00147832	No data	No data	No data	No data	0.0121586	No data	No data	immunoglobulin heavy variable 4-34
PHAX	Autoimmunity	0.00147832	No data	No data	No data	No data	0.0121586	No data	No data	phosphorylated adaptor for RNA export
GPS1	Autoimmunity	0.00147832	No data	No data	No data	No data	0.0121586	No data	No data	G protein pathway suppressor 1
AKR1C2	Autoimmunity	0.00147832	No data	No data	No data	No data	0.0121586	No data	No data	aldo-keto reductase family 1 member C2
PDXP	Autoimmunity	0.00147832	No data	No data	No data	No data	0.0121586	No data	No data	pyridoxal phosphatase
TCF12	Autoimmunity	0.00147832	No data	No data	No data	No data	0.0121586	No data	No data	transcription factor 12
COL25A1	Autoimmunity	0.00147832	No data	No data	No data	No data	0.0121586	No data	No data	collagen type XXV alpha 1 chain
GLRA2	Autoimmunity	0.00147832	No data	No data	No data	No data	0.0121586	No data	No data	glycine receptor alpha 2
TFCP2	Autoimmunity	0.00147832	No data	No data	No data	No data	0.0121586	No data	No data	transcription factor CP2
CACUL1	Autoimmunity	0.00147832	No data	No data	No data	No data	0.0121586	No data	No data	CDK2 associated cullin domain 1
CMAHP	Autoimmunity	0.00147832	No data	No data	No data	No data	0.0121586	No data	No data	cytidine monophospho-N-acetylneuraminic acid hydroxylase, pseudogene
TUBB2BP1	Autoimmunity	0.00147832	No data	No data	No data	No data	0.0121586	No data	No data	tubulin beta 2B class IIb pseudogene 1
MAIP1	Autoimmunity	0.00147832	No data	No data	No data	No data	0.0121586	No data	No data	matrix AAA peptidase interacting protein 1
UBXN1	Autoimmunity	0.00147832	No data	No data	No data	No data	0.0121586	No data	No data	UBX domain protein 1
CADM4	Autoimmunity	0.00147832	No data	No data	No data	No data	0.0121586	No data	No data	cell adhesion molecule 4
ASTN2	Autoimmunity	0.00147832	No data	No data	No data	No data	0.0121586	No data	No data	astrotactin 2
USP19	Autoimmunity	0.00147832	No data	No data	No data	No data	0.0121586	No data	No data	ubiquitin specific peptidase 19
THOC2	Autoimmunity	0.00147832	No data	No data	No data	No data	0.0121586	No data	No data	THO complex 2
ODF3	Autoimmunity	0.00147832	No data	No data	No data	No data	0.0121586	No data	No data	outer dense fiber of sperm tails 3
SENP3	Autoimmunity	0.00147832	No data	No data	No data	No data	0.0121586	No data	No data	SUMO specific peptidase 3
SIX3	Autoimmunity	0.00147832	No data	No data	No data	No data	0.0121586	No data	No data	SIX homeobox 3
KRTAP20-2	Autoimmunity	0.00147832	No data	No data	No data	No data	0.0121586	No data	No data	keratin associated protein 20-2
HULC	Autoimmunity	0.00147832	No data	No data	No data	No data	0.0121586	No data	No data	hepatocellular carcinoma up-regulated long non-coding RNA
PTGES3	Autoimmunity	0.00147832	No data	No data	No data	No data	0.0121586	No data	No data	prostaglandin E synthase 3
AP1S1	Autoimmunity	0.00147832	No data	No data	No data	No data	0.0121586	No data	No data	adaptor related protein complex 1 subunit sigma 1
SH3BGRL3	Autoimmunity	0.00147832	No data	No data	No data	No data	0.0121586	No data	No data	SH3 domain binding glutamate rich protein like 3
TRBV28	Autoimmunity	0.00147832	No data	No data	No data	No data	0.0121586	No data	No data	T cell receptor beta variable 28
EVC	Autoimmunity	0.00147832	No data	No data	No data	No data	0.0121586	No data	No data	EvC ciliary complex subunit 1
LRRC75A	Autoimmunity	0.00147832	No data	No data	No data	No data	0.0121586	No data	No data	leucine rich repeat containing 75A
HNF4A-AS1	Autoimmunity	0.00147832	No data	No data	No data	No data	0.0121586	No data	No data	HNF4A antisense RNA 1
IGKV3D-20	Autoimmunity	0.00147832	No data	No data	No data	No data	0.0121586	No data	No data	immunoglobulin kappa variable 3D-20
SLC6A6	Autoimmunity	0.00147832	No data	No data	No data	No data	0.0121586	No data	No data	solute carrier family 6 member 6
PPP1R14C	Autoimmunity	0.00147832	No data	No data	No data	No data	0.0121586	No data	No data	protein phosphatase 1 regulatory inhibitor subunit 14C
ATG4A	Autoimmunity	0.00147832	No data	No data	No data	No data	0.0121586	No data	No data	autophagy related 4A cysteine peptidase
ENOX2	Autoimmunity	0.00147832	No data	No data	No data	No data	0.0121586	No data	No data	ecto-NOX disulfide-thiol exchanger 2
GUSBP2	Autoimmunity	0.00147832	No data	No data	No data	No data	0.0121586	No data	No data	GUSB pseudogene 2
APELA	Autoimmunity	0.00147832	No data	No data	No data	No data	0.0121586	No data	No data	apelin receptor early endogenous ligand
USP3	Autoimmunity	0.00147832	No data	No data	No data	No data	0.0121586	No data	No data	ubiquitin specific peptidase 3
HAND2	Autoimmunity	0.00147832	No data	No data	No data	No data	0.0121586	No data	No data	heart and neural crest derivatives expressed 2
EXTL3	Autoimmunity	0.00147832	No data	No data	No data	No data	0.0121586	No data	No data	exostosin like glycosyltransferase 3
DCD	Autoimmunity	0.00147832	No data	No data	No data	No data	0.0121586	No data	No data	dermcidin
PLA2G5	Autoimmunity	0.00147832	No data	No data	No data	No data	0.0121586	No data	No data	phospholipase A2 group V
XAB2	Autoimmunity	0.00147832	No data	No data	No data	No data	0.0121586	No data	No data	XPA binding protein 2
SPSB1	Autoimmunity	0.00147832	No data	No data	No data	No data	0.0121586	No data	No data	splA/ryanodine receptor domain and SOCS box containing 1
KLK13	Autoimmunity	0.00147832	No data	No data	No data	No data	0.0121586	No data	No data	kallikrein related peptidase 13
ADAM33	Autoimmunity	0.00147832	No data	No data	No data	No data	0.0121586	No data	No data	ADAM metallopeptidase domain 33
ENDOU	Autoimmunity	0.00147832	No data	No data	No data	No data	0.0121586	No data	No data	endonuclease, poly(U) specific
IGKV2D-38	Autoimmunity	0.00147832	No data	No data	No data	No data	0.0121586	No data	No data	immunoglobulin kappa variable 2D-38 (pseudogene)
ZFAND4	Autoimmunity	0.00147832	No data	No data	No data	No data	0.0121586	No data	No data	zinc finger AN1-type containing 4
EEF1E1	Autoimmunity	0.00147832	No data	No data	No data	No data	0.0121586	No data	No data	eukaryotic translation elongation factor 1 epsilon 1
UGT1A9	Autoimmunity	0.00147832	No data	No data	No data	No data	0.0121586	No data	No data	UDP glucuronosyltransferase family 1 member A9
TRAPPC2	Autoimmunity	0.00147832	No data	No data	No data	No data	0.0121586	No data	No data	trafficking protein particle complex subunit 2
C3P1	Autoimmunity	0.00147832	No data	No data	No data	No data	0.0121586	No data	No data	complement component 3 precursor pseudogene
LRRC4B	Autoimmunity	0.00147832	No data	No data	No data	No data	0.0121586	No data	No data	leucine rich repeat containing 4B
FGF3	Autoimmunity	0.00147832	No data	No data	No data	No data	0.0121586	No data	No data	fibroblast growth factor 3
NUFIP2	Autoimmunity	0.00147832	No data	No data	No data	No data	0.0121586	No data	No data	nuclear FMR1 interacting protein 2
EHBP1	Autoimmunity	0.00147832	No data	No data	No data	No data	0.0121586	No data	No data	EH domain binding protein 1
WAPL	Autoimmunity	0.00147832	No data	No data	No data	No data	0.0121586	No data	No data	WAPL cohesin release factor
NUP160	Autoimmunity	0.00147832	No data	No data	No data	No data	0.0121586	No data	No data	nucleoporin 160
RAB24	Autoimmunity	0.00147832	No data	No data	No data	No data	0.0121586	No data	No data	RAB24, member RAS oncogene family
RPL12	Autoimmunity	0.00147832	No data	No data	No data	No data	0.0121586	No data	No data	ribosomal protein L12
TULP4	Autoimmunity	0.00147832	No data	No data	No data	No data	0.0121586	No data	No data	TUB like protein 4
ZNF717	Autoimmunity	0.00147832	No data	No data	No data	No data	0.0121586	No data	No data	zinc finger protein 717
FBH1	Autoimmunity	0.00147832	No data	No data	No data	No data	0.0121586	No data	No data	F-box DNA helicase 1
ENSG00000285762	Autoimmunity	0.00147832	No data	No data	No data	No data	0.0121586	No data	No data	novel protein, AP000351.4-DDT readtrhough
POMGNT1	Autoimmunity	0.00147832	No data	No data	No data	No data	0.0121586	No data	No data	protein O-linked mannose N-acetylglucosaminyltransferase 1 (beta 1,2-)
NGB	Autoimmunity	0.00147832	No data	No data	No data	No data	0.0121586	No data	No data	neuroglobin
MAGEB1	Autoimmunity	0.00147832	No data	No data	No data	No data	0.0121586	No data	No data	MAGE family member B1
PAFAH1B3	Autoimmunity	0.00147832	No data	No data	No data	No data	0.0121586	No data	No data	platelet activating factor acetylhydrolase 1b catalytic subunit 3
PSME2	Autoimmunity	0.00147832	No data	No data	No data	No data	0.0121586	No data	No data	proteasome activator subunit 2
CASS4	Autoimmunity	0.00147832	No data	No data	No data	No data	0.0121586	No data	No data	Cas scaffold protein family member 4
ANKRD20A1	Autoimmunity	0.00147832	No data	No data	No data	No data	0.0121586	No data	No data	ankyrin repeat domain 20 family member A1
FOLH1B	Autoimmunity	0.00147832	No data	No data	No data	No data	0.0121586	No data	No data	folate hydrolase 1B
MAGEB2	Autoimmunity	0.00147832	No data	No data	No data	No data	0.0121586	No data	No data	MAGE family member B2
HRCT1	Autoimmunity	0.00147832	No data	No data	No data	No data	0.0121586	No data	No data	histidine rich carboxyl terminus 1
TRBJ2-2	Autoimmunity	0.00147832	No data	No data	No data	No data	0.0121586	No data	No data	T cell receptor beta joining 2-2
CMKLR2	Autoimmunity	0.00147832	No data	No data	No data	No data	0.0121586	No data	No data	chemerin chemokine-like receptor 2
SMPDL3B	Autoimmunity	0.00147832	No data	No data	No data	No data	0.0121586	No data	No data	sphingomyelin phosphodiesterase acid like 3B
ARF6	Autoimmunity	0.00147832	No data	No data	No data	No data	0.0121586	No data	No data	ADP ribosylation factor 6
DUSP7	Autoimmunity	0.00147832	No data	No data	No data	No data	0.0121586	No data	No data	dual specificity phosphatase 7
RSPH4A	Autoimmunity	0.00147832	No data	No data	No data	No data	0.0121586	No data	No data	radial spoke head component 4A
RAD21	Autoimmunity	0.00147832	No data	No data	No data	No data	0.0121586	No data	No data	RAD21 cohesin complex component
PNPLA7	Autoimmunity	0.00147832	No data	No data	No data	No data	0.0121586	No data	No data	patatin like phospholipase domain containing 7
RNASE6	Autoimmunity	0.00147832	No data	No data	No data	No data	0.0121586	No data	No data	ribonuclease A family member k6
SHC2	Autoimmunity	0.00147832	No data	No data	No data	No data	0.0121586	No data	No data	SHC adaptor protein 2
FIGLA	Autoimmunity	0.00147832	No data	No data	No data	No data	0.0121586	No data	No data	folliculogenesis specific bHLH transcription factor
GDF9	Autoimmunity	0.00147832	No data	No data	No data	No data	0.0121586	No data	No data	growth differentiation factor 9
KRTAP26-1	Autoimmunity	0.00147832	No data	No data	No data	No data	0.0121586	No data	No data	keratin associated protein 26-1
FERMT2	Autoimmunity	0.00147832	No data	No data	No data	No data	0.0121586	No data	No data	FERM domain containing kindlin 2
TBX10	Autoimmunity	0.00147832	No data	No data	No data	No data	0.0121586	No data	No data	T-box transcription factor 10
OTUD5	Autoimmunity	0.00147832	No data	No data	No data	No data	0.0121586	No data	No data	OTU deubiquitinase 5
SERPIND1	Autoimmunity	0.00147832	No data	No data	No data	No data	0.0121586	No data	No data	serpin family D member 1
CARD18	Autoimmunity	0.00147832	No data	No data	No data	No data	0.0121586	No data	No data	caspase recruitment domain family member 18
PIGT	Autoimmunity	0.00147832	No data	No data	No data	No data	0.0121586	No data	No data	phosphatidylinositol glycan anchor biosynthesis class T
PREX2	Autoimmunity	0.00147832	No data	No data	No data	No data	0.0121586	No data	No data	phosphatidylinositol-3,4,5-trisphosphate dependent Rac exchange factor 2
CST9	Autoimmunity	0.00147832	No data	No data	No data	No data	0.0121586	No data	No data	cystatin 9
WDR18	Autoimmunity	0.00147832	No data	No data	No data	No data	0.0121586	No data	No data	WD repeat domain 18
CLEC17A	Autoimmunity	0.00147832	No data	No data	No data	No data	0.0121586	No data	No data	C-type lectin domain containing 17A
SAPCD1	Autoimmunity	0.00147832	No data	No data	No data	No data	0.0121586	No data	No data	suppressor APC domain containing 1
TYW5	Autoimmunity	0.00147832	No data	No data	No data	No data	0.0121586	No data	No data	tRNA-yW synthesizing protein 5
LINGO2	Autoimmunity	0.00147832	No data	No data	No data	No data	0.0121586	No data	No data	leucine rich repeat and Ig domain containing 2
AMY2A	Autoimmunity	0.00147832	No data	No data	No data	No data	0.0121586	No data	No data	amylase alpha 2A
GNB2	Autoimmunity	0.00147832	No data	No data	No data	No data	0.0121586	No data	No data	G protein subunit beta 2
LRRC4	Autoimmunity	0.00147832	No data	No data	No data	No data	0.0121586	No data	No data	leucine rich repeat containing 4
EIF4B	Autoimmunity	0.00147832	No data	No data	No data	No data	0.0121586	No data	No data	eukaryotic translation initiation factor 4B
MYOZ1	Autoimmunity	0.00147832	No data	No data	No data	No data	0.0121586	No data	No data	myozenin 1
EFTUD2	Autoimmunity	0.00147832	No data	No data	No data	No data	0.0121586	No data	No data	elongation factor Tu GTP binding domain containing 2
POLR3A	Autoimmunity	0.00147832	No data	No data	No data	No data	0.0121586	No data	No data	RNA polymerase III subunit A
USP11	Autoimmunity	0.00147832	No data	No data	No data	No data	0.0121586	No data	No data	ubiquitin specific peptidase 11
ANO3	Autoimmunity	0.00147832	No data	No data	No data	No data	0.0121586	No data	No data	anoctamin 3
AMHR2	Autoimmunity	0.00147832	No data	No data	No data	No data	0.0121586	No data	No data	anti-Mullerian hormone receptor type 2
MAPK6	Autoimmunity	0.00147832	No data	No data	No data	No data	0.0121586	No data	No data	mitogen-activated protein kinase 6
TARBP1	Autoimmunity	0.00147832	No data	No data	No data	No data	0.0121586	No data	No data	TAR (HIV-1) RNA binding protein 1
LVRN	Autoimmunity	0.00147832	No data	No data	No data	No data	0.0121586	No data	No data	laeverin
SNRPA1	Autoimmunity	0.00147832	No data	No data	No data	No data	0.0121586	No data	No data	small nuclear ribonucleoprotein polypeptide A'
APBA3	Autoimmunity	0.00147832	No data	No data	No data	No data	0.0121586	No data	No data	amyloid beta precursor protein binding family A member 3
CASP8AP2	Autoimmunity	0.00147832	No data	No data	No data	No data	0.0121586	No data	No data	caspase 8 associated protein 2
CSE1L	Autoimmunity	0.00147832	No data	No data	No data	No data	0.0121586	No data	No data	chromosome segregation 1 like
OAF	Autoimmunity	0.00147832	No data	No data	No data	No data	0.0121586	No data	No data	out at first homolog
POLR1A	Autoimmunity	0.00147832	No data	No data	No data	No data	0.0121586	No data	No data	RNA polymerase I subunit A
MRPL49	Autoimmunity	0.00147832	No data	No data	No data	No data	0.0121586	No data	No data	mitochondrial ribosomal protein L49
INE2	Autoimmunity	0.00147832	No data	No data	No data	No data	0.0121586	No data	No data	inactivation escape 2
ASCC3	Autoimmunity	0.00147832	No data	No data	No data	No data	0.0121586	No data	No data	activating signal cointegrator 1 complex subunit 3
EVC2	Autoimmunity	0.00147832	No data	No data	No data	No data	0.0121586	No data	No data	EvC ciliary complex subunit 2
SCFD1	Autoimmunity	0.00147832	No data	No data	No data	No data	0.0121586	No data	No data	sec1 family domain containing 1
IGKV6-21	Autoimmunity	0.00147832	No data	No data	No data	No data	0.0121586	No data	No data	immunoglobulin kappa variable 6-21 (non-functional)
USP39	Autoimmunity	0.00147832	No data	No data	No data	No data	0.0121586	No data	No data	ubiquitin specific peptidase 39
SBDS	Autoimmunity	0.00147832	No data	No data	No data	No data	0.0121586	No data	No data	SBDS ribosome maturation factor
ATAD1	Autoimmunity	0.00147832	No data	No data	No data	No data	0.0121586	No data	No data	ATPase family AAA domain containing 1
ZNF419	Autoimmunity	0.00147832	No data	No data	No data	No data	0.0121586	No data	No data	zinc finger protein 419
NOB1	Autoimmunity	0.00147832	No data	No data	No data	No data	0.0121586	No data	No data	NIN1 (RPN12) binding protein 1 homolog
CLPB	Autoimmunity	0.00147832	No data	No data	No data	No data	0.0121586	No data	No data	caseinolytic mitochondrial matrix peptidase chaperone subunit B
OPN4	Autoimmunity	0.00147832	No data	No data	No data	No data	0.0121586	No data	No data	opsin 4
AK2	Autoimmunity	0.00147832	No data	No data	No data	No data	0.0121586	No data	No data	adenylate kinase 2
NPY6R	Autoimmunity	0.00147832	No data	No data	No data	No data	0.0121586	No data	No data	neuropeptide Y receptor Y6 (pseudogene)
RAB1A	Autoimmunity	0.00147832	No data	No data	No data	No data	0.0121586	No data	No data	RAB1A, member RAS oncogene family
ROMO1	Autoimmunity	0.00147832	No data	No data	No data	No data	0.0121586	No data	No data	reactive oxygen species modulator 1
CSNK1D	Autoimmunity	0.00147832	No data	No data	No data	No data	0.0121586	No data	No data	casein kinase 1 delta
RTL10	Autoimmunity	0.00147832	No data	No data	No data	No data	0.0121586	No data	No data	retrotransposon Gag like 10
ZNF331	Autoimmunity	0.00147832	No data	No data	No data	No data	0.0121586	No data	No data	zinc finger protein 331
RBM15	Autoimmunity	0.00147832	No data	No data	No data	No data	0.0121586	No data	No data	RNA binding motif protein 15
ROR1	Autoimmunity	0.00147832	No data	No data	No data	No data	0.0121586	No data	No data	receptor tyrosine kinase like orphan receptor 1
THEMIS2	Autoimmunity	0.00147832	No data	No data	No data	No data	0.0121586	No data	No data	thymocyte selection associated family member 2
KCNJ5	Autoimmunity	0.00147832	No data	No data	No data	No data	0.0121586	No data	No data	potassium inwardly rectifying channel subfamily J member 5
TTBK2	Autoimmunity	0.00147832	No data	No data	No data	No data	0.0121586	No data	No data	tau tubulin kinase 2
BPNT2	Autoimmunity	0.00147832	No data	No data	No data	No data	0.0121586	No data	No data	3'(2'), 5'-bisphosphate nucleotidase 2
SPRR1B	Autoimmunity	0.00147832	No data	No data	No data	No data	0.0121586	No data	No data	small proline rich protein 1B
PARP15	Autoimmunity	0.00147832	No data	No data	No data	No data	0.0121586	No data	No data	poly(ADP-ribose) polymerase family member 15
FKTN	Autoimmunity	0.00147832	No data	No data	No data	No data	0.0121586	No data	No data	fukutin
ZFYVE26	Autoimmunity	0.00147832	No data	No data	No data	No data	0.0121586	No data	No data	zinc finger FYVE-type containing 26
ZG16B	Autoimmunity	0.00147832	No data	No data	No data	No data	0.0121586	No data	No data	zymogen granule protein 16B
PEMT	Autoimmunity	0.00147832	No data	No data	No data	No data	0.0121586	No data	No data	phosphatidylethanolamine N-methyltransferase
TTC4	Autoimmunity	0.00147832	No data	No data	No data	No data	0.0121586	No data	No data	tetratricopeptide repeat domain 4
TAF5L	Autoimmunity	0.00147832	No data	No data	No data	No data	0.0121586	No data	No data	TATA-box binding protein associated factor 5 like
UQCRQ	Autoimmunity	0.00147832	No data	No data	No data	No data	0.0121586	No data	No data	ubiquinol-cytochrome c reductase complex III subunit VII
CBX2	Autoimmunity	0.00147832	No data	No data	No data	No data	0.0121586	No data	No data	chromobox 2
TRPS1	Autoimmunity	0.00147832	No data	No data	No data	No data	0.0121586	No data	No data	transcriptional repressor GATA binding 1
GNPTG	Autoimmunity	0.00147832	No data	No data	No data	No data	0.0121586	No data	No data	N-acetylglucosamine-1-phosphate transferase subunit gamma
CNOT2	Autoimmunity	0.00147832	No data	No data	No data	No data	0.0121586	No data	No data	CCR4-NOT transcription complex subunit 2
TRHDE	Autoimmunity	0.00147832	No data	No data	No data	No data	0.0121586	No data	No data	thyrotropin releasing hormone degrading enzyme
RHEBP1	Autoimmunity	0.00147832	No data	No data	No data	No data	0.0121586	No data	No data	RHEB pseudogene 1
EIF2B1	Autoimmunity	0.00147832	No data	No data	No data	No data	0.0121586	No data	No data	eukaryotic translation initiation factor 2B subunit alpha
MGST1	Autoimmunity	0.00147832	No data	No data	No data	No data	0.0121586	No data	No data	microsomal glutathione S-transferase 1
CDK3	Autoimmunity	0.00147832	No data	No data	No data	No data	0.0121586	No data	No data	cyclin dependent kinase 3
DHPS	Autoimmunity	0.00147832	No data	No data	No data	No data	0.0121586	No data	No data	deoxyhypusine synthase
HILPDA	Autoimmunity	0.00147832	No data	No data	No data	No data	0.0121586	No data	No data	hypoxia inducible lipid droplet associated
MED30	Autoimmunity	0.00147832	No data	No data	No data	No data	0.0121586	No data	No data	mediator complex subunit 30
RNPS1	Autoimmunity	0.00147832	No data	No data	No data	No data	0.0121586	No data	No data	RNA binding protein with serine rich domain 1
HOXC11	Autoimmunity	0.00147832	No data	No data	No data	No data	0.0121586	No data	No data	homeobox C11
RMDN2	Autoimmunity	0.00147832	No data	No data	No data	No data	0.0121586	No data	No data	regulator of microtubule dynamics 2
USP49	Autoimmunity	0.00147832	No data	No data	No data	No data	0.0121586	No data	No data	ubiquitin specific peptidase 49
CFL2	Autoimmunity	0.00147832	No data	No data	No data	No data	0.0121586	No data	No data	cofilin 2
CEP112	Autoimmunity	0.00147832	No data	No data	No data	No data	0.0121586	No data	No data	centrosomal protein 112
DMPK	Autoimmunity	0.00147832	No data	No data	No data	No data	0.0121586	No data	No data	DM1 protein kinase
CMTR1	Autoimmunity	0.00147832	No data	No data	No data	No data	0.0121586	No data	No data	cap methyltransferase 1
APCDD1	Autoimmunity	0.00147832	No data	No data	No data	No data	0.0121586	No data	No data	APC down-regulated 1
MPHOSPH6	Autoimmunity	0.00147832	No data	No data	No data	No data	0.0121586	No data	No data	M-phase phosphoprotein 6
RTKN	Autoimmunity	0.00147832	No data	No data	No data	No data	0.0121586	No data	No data	rhotekin
DDX47	Autoimmunity	0.00147832	No data	No data	No data	No data	0.0121586	No data	No data	DEAD-box helicase 47
TTK	Autoimmunity	0.00147832	No data	No data	No data	No data	0.0121586	No data	No data	TTK protein kinase
PTER	Autoimmunity	0.00147832	No data	No data	No data	No data	0.0121586	No data	No data	phosphotriesterase related
TAPBPL	Autoimmunity	0.00147832	No data	No data	No data	No data	0.0121586	No data	No data	TAP binding protein like
PLN	Autoimmunity	0.00147832	No data	No data	No data	No data	0.0121586	No data	No data	phospholamban
DDIT4L	Autoimmunity	0.00147832	No data	No data	No data	No data	0.0121586	No data	No data	DNA damage inducible transcript 4 like
STRN	Autoimmunity	0.00147832	No data	No data	No data	No data	0.0121586	No data	No data	striatin
HMGA1P6	Autoimmunity	0.00147832	No data	No data	No data	No data	0.0121586	No data	No data	high mobility group AT-hook 1 pseudogene 6
FGF6	Autoimmunity	0.00147832	No data	No data	No data	No data	0.0121586	No data	No data	fibroblast growth factor 6
HPD	Autoimmunity	0.00147832	No data	No data	No data	No data	0.0121586	No data	No data	4-hydroxyphenylpyruvate dioxygenase
PRAC1	Autoimmunity	0.00147832	No data	No data	No data	No data	0.0121586	No data	No data	PRAC1 small nuclear protein
EIF3B	Autoimmunity	0.00147832	No data	No data	No data	No data	0.0121586	No data	No data	eukaryotic translation initiation factor 3 subunit B
PSMB4	Autoimmunity	0.00147832	No data	No data	No data	No data	0.0121586	No data	No data	proteasome 20S subunit beta 4
TMIGD2	Autoimmunity	0.00147832	No data	No data	No data	No data	0.0121586	No data	No data	transmembrane and immunoglobulin domain containing 2
KDM2B	Autoimmunity	0.00147832	No data	No data	No data	No data	0.0121586	No data	No data	lysine demethylase 2B
IGKV5-2	Autoimmunity	0.00147832	No data	No data	No data	No data	0.0121586	No data	No data	immunoglobulin kappa variable 5-2
NIF3L1	Autoimmunity	0.00147832	No data	No data	No data	No data	0.0121586	No data	No data	NGG1 interacting factor 3 like 1
RNF185	Autoimmunity	0.00147832	No data	No data	No data	No data	0.0121586	No data	No data	ring finger protein 185
SKAP1-AS1	Autoimmunity	0.00147832	No data	No data	No data	No data	0.0121586	No data	No data	SKAP1 antisense RNA 1
KRTAP8-1	Autoimmunity	0.00147832	No data	No data	No data	No data	0.0121586	No data	No data	keratin associated protein 8-1
TRGJP2	Autoimmunity	0.00147832	No data	No data	No data	No data	0.0121586	No data	No data	T cell receptor gamma joining P2
GOLGA4	Autoimmunity	0.00147832	No data	No data	No data	No data	0.0121586	No data	No data	golgin A4
PAG1	Autoimmunity	0.00147832	No data	No data	No data	No data	0.0121586	No data	No data	phosphoprotein membrane anchor with glycosphingolipid microdomains 1
CRYGS	Autoimmunity	0.00147832	No data	No data	No data	No data	0.0121586	No data	No data	crystallin gamma S
RPA3	Autoimmunity	0.00147832	No data	No data	No data	No data	0.0121586	No data	No data	replication protein A3
SBF1	Autoimmunity	0.00147832	No data	No data	No data	No data	0.0121586	No data	No data	SET binding factor 1
MGAT5B	Autoimmunity	0.00147832	No data	No data	No data	No data	0.0121586	No data	No data	alpha-1,6-mannosylglycoprotein 6-beta-N-acetylglucosaminyltransferase B
NAA10	Autoimmunity	0.00147832	No data	No data	No data	No data	0.0121586	No data	No data	N-alpha-acetyltransferase 10, NatA catalytic subunit
GTPBP3	Autoimmunity	0.00147832	No data	No data	No data	No data	0.0121586	No data	No data	GTP binding protein 3, mitochondrial
DBT	Autoimmunity	0.00147832	No data	No data	No data	No data	0.0121586	No data	No data	dihydrolipoamide branched chain transacylase E2
PSMD9	Autoimmunity	0.00147832	No data	No data	No data	No data	0.0121586	No data	No data	proteasome 26S subunit, non-ATPase 9
E2F7	Autoimmunity	0.00147832	No data	No data	No data	No data	0.0121586	No data	No data	E2F transcription factor 7
MYOT	Autoimmunity	0.00147832	No data	No data	No data	No data	0.0121586	No data	No data	myotilin
DTYMK	Autoimmunity	0.00147832	No data	No data	No data	No data	0.0121586	No data	No data	deoxythymidylate kinase
YBX3	Autoimmunity	0.00147832	No data	No data	No data	No data	0.0121586	No data	No data	Y-box binding protein 3
GCNT2	Autoimmunity	0.00147832	No data	No data	No data	No data	0.0121586	No data	No data	glucosaminyl (N-acetyl) transferase 2 (I blood group)
H3C1	Autoimmunity	0.00147832	No data	No data	No data	No data	0.0121586	No data	No data	H3 clustered histone 1
RBP1	Autoimmunity	0.00147832	No data	No data	No data	No data	0.0121586	No data	No data	retinol binding protein 1
GNG12	Autoimmunity	0.00147832	No data	No data	No data	No data	0.0121586	No data	No data	G protein subunit gamma 12
MICD	Autoimmunity	0.00147832	No data	No data	No data	No data	0.0121586	No data	No data	MHC class I polypeptide-related sequence D (pseudogene)
HID1	Autoimmunity	0.00147832	No data	No data	No data	No data	0.0121586	No data	No data	HID1 domain containing
SIK1B	Autoimmunity	0.00147832	No data	No data	No data	No data	0.0121586	No data	No data	salt inducible kinase 1B (putative)
CDH22	Autoimmunity	0.00147832	No data	No data	No data	No data	0.0121586	No data	No data	cadherin 22
ATP13A3	Autoimmunity	0.00147832	No data	No data	No data	No data	0.0121586	No data	No data	ATPase 13A3
PPY	Autoimmunity	0.00147832	No data	No data	No data	No data	0.0121586	No data	No data	pancreatic polypeptide
VENTX	Autoimmunity	0.00147832	No data	No data	No data	No data	0.0121586	No data	No data	VENT homeobox
PHACTR1	Autoimmunity	0.00147832	No data	No data	No data	No data	0.0121586	No data	No data	phosphatase and actin regulator 1
MTIF3	Autoimmunity	0.00147832	No data	No data	No data	No data	0.0121586	No data	No data	mitochondrial translational initiation factor 3
PTPN3	Autoimmunity	0.00147832	No data	No data	No data	No data	0.0121586	No data	No data	protein tyrosine phosphatase non-receptor type 3
ABCC11	Autoimmunity	0.00147832	No data	No data	No data	No data	0.0121586	No data	No data	ATP binding cassette subfamily C member 11
BCORL1	Autoimmunity	0.00147832	No data	No data	No data	No data	0.0121586	No data	No data	BCL6 corepressor like 1
RSC1A1	Autoimmunity	0.00147832	No data	No data	No data	No data	0.0121586	No data	No data	regulator of solute carriers 1
NMU	Autoimmunity	0.00147832	No data	No data	No data	No data	0.0121586	No data	No data	neuromedin U
SNORD4A	Autoimmunity	0.00147832	No data	No data	No data	No data	0.0121586	No data	No data	small nucleolar RNA, C/D box 4A
GFRAL	Autoimmunity	0.00147832	No data	No data	No data	No data	0.0121586	No data	No data	GDNF family receptor alpha like
SLC13A3	Autoimmunity	0.00147832	No data	No data	No data	No data	0.0121586	No data	No data	solute carrier family 13 member 3
CCL3L1	Autoimmunity	0.00147832	No data	No data	No data	No data	0.0121586	No data	No data	C-C motif chemokine ligand 3 like 1
STK38	Autoimmunity	0.00147832	No data	No data	No data	No data	0.0121586	No data	No data	serine/threonine kinase 38
TFG	Autoimmunity	0.00147832	No data	No data	No data	No data	0.0121586	No data	No data	trafficking from ER to golgi regulator
IGBP1P1	Autoimmunity	0.00147832	No data	No data	No data	No data	0.0121586	No data	No data	immunoglobulin (CD79A) binding protein 1 pseudogene 1
ATXN7	Autoimmunity	0.00147832	No data	No data	No data	No data	0.0121586	No data	No data	ataxin 7
WFDC12	Autoimmunity	0.00147832	No data	No data	No data	No data	0.0121586	No data	No data	WAP four-disulfide core domain 12
SRSF2	Autoimmunity	0.00147832	No data	No data	No data	No data	0.0121586	No data	No data	serine and arginine rich splicing factor 2
G2E3	Autoimmunity	0.00147832	No data	No data	No data	No data	0.0121586	No data	No data	G2/M-phase specific E3 ubiquitin protein ligase
MKS1	Autoimmunity	0.00147832	No data	No data	No data	No data	0.0121586	No data	No data	MKS transition zone complex subunit 1
CRLF1	Autoimmunity	0.00147832	No data	No data	No data	No data	0.0121586	No data	No data	cytokine receptor like factor 1
ROR2	Autoimmunity	0.00147832	No data	No data	No data	No data	0.0121586	No data	No data	receptor tyrosine kinase like orphan receptor 2
GSTA3	Autoimmunity	0.00147832	No data	No data	No data	No data	0.0121586	No data	No data	glutathione S-transferase alpha 3
CPA2	Autoimmunity	0.00147832	No data	No data	No data	No data	0.0121586	No data	No data	carboxypeptidase A2
MAPK13	Autoimmunity	0.00147832	No data	No data	No data	No data	0.0121586	No data	No data	mitogen-activated protein kinase 13
KCNJ4	Autoimmunity	0.00147832	No data	No data	No data	No data	0.0121586	No data	No data	potassium inwardly rectifying channel subfamily J member 4
B4GAT1	Autoimmunity	0.00147832	No data	No data	No data	No data	0.0121586	No data	No data	beta-1,4-glucuronyltransferase 1
MBD1	Autoimmunity	0.00147832	No data	No data	No data	No data	0.0121586	No data	No data	methyl-CpG binding domain protein 1
KHK	Autoimmunity	0.00147832	No data	No data	No data	No data	0.0121586	No data	No data	ketohexokinase
RADIL	Autoimmunity	0.00147832	No data	No data	No data	No data	0.0121586	No data	No data	Rap associating with DIL domain
SEC13	Autoimmunity	0.00147832	No data	No data	No data	No data	0.0121586	No data	No data	SEC13 homolog, nuclear pore and COPII coat complex component
GEN1	Autoimmunity	0.00147832	No data	No data	No data	No data	0.0121586	No data	No data	GEN1 Holliday junction 5' flap endonuclease
ATAD3A	Autoimmunity	0.00147832	No data	No data	No data	No data	0.0121586	No data	No data	ATPase family AAA domain containing 3A
NKAP	Autoimmunity	0.00147832	No data	No data	No data	No data	0.0121586	No data	No data	NFKB activating protein
AMOT	Autoimmunity	0.00147832	No data	No data	No data	No data	0.0121586	No data	No data	angiomotin
NBL1	Autoimmunity	0.00147832	No data	No data	No data	No data	0.0121586	No data	No data	NBL1, DAN family BMP antagonist
STX6	Autoimmunity	0.00147832	No data	No data	No data	No data	0.0121586	No data	No data	syntaxin 6
MAN2B1	Autoimmunity	0.00147832	No data	No data	No data	No data	0.0121586	No data	No data	mannosidase alpha class 2B member 1
TTC38	Autoimmunity	0.00147832	No data	No data	No data	No data	0.0121586	No data	No data	tetratricopeptide repeat domain 38
KRTAP22-1	Autoimmunity	0.00147832	No data	No data	No data	No data	0.0121586	No data	No data	keratin associated protein 22-1
CLPP	Autoimmunity	0.00147832	No data	No data	No data	No data	0.0121586	No data	No data	caseinolytic mitochondrial matrix peptidase proteolytic subunit
FSHB	Autoimmunity	0.00147832	No data	No data	No data	No data	0.0121586	No data	No data	follicle stimulating hormone subunit beta
LIMD1	Autoimmunity	0.00147832	No data	No data	No data	No data	0.0121586	No data	No data	LIM domain containing 1
SCGB2A2	Autoimmunity	0.00147832	No data	No data	No data	No data	0.0121586	No data	No data	secretoglobin family 2A member 2
H2AW	Autoimmunity	0.00147832	No data	No data	No data	No data	0.0121586	No data	No data	H2A.W histone
CTNNAL1	Autoimmunity	0.00147832	No data	No data	No data	No data	0.0121586	No data	No data	catenin alpha like 1
FAM66C	Autoimmunity	0.00147832	No data	No data	No data	No data	0.0121586	No data	No data	family with sequence similarity 66 member C
PM20D1	Autoimmunity	0.00147832	No data	No data	No data	No data	0.0121586	No data	No data	peptidase M20 domain containing 1
ZNF195	Autoimmunity	0.00147832	No data	No data	No data	No data	0.0121586	No data	No data	zinc finger protein 195
SLC16A7	Autoimmunity	0.00147832	No data	No data	No data	No data	0.0121586	No data	No data	solute carrier family 16 member 7
AGAP5	Autoimmunity	0.00147832	No data	No data	No data	No data	0.0121586	No data	No data	ArfGAP with GTPase domain, ankyrin repeat and PH domain 5
DEFB124	Autoimmunity	0.00147832	No data	No data	No data	No data	0.0121586	No data	No data	defensin beta 124
LDLRAD3	Autoimmunity	0.00147832	No data	No data	No data	No data	0.0121586	No data	No data	low density lipoprotein receptor class A domain containing 3
HTR5A	Autoimmunity	0.00147832	No data	No data	No data	No data	0.0121586	No data	No data	5-hydroxytryptamine receptor 5A
IGKV1D-37	Autoimmunity	0.00147832	No data	No data	No data	No data	0.0121586	No data	No data	immunoglobulin kappa variable 1D-37 (non-functional)
RNF138	Autoimmunity	0.00147832	No data	No data	No data	No data	0.0121586	No data	No data	ring finger protein 138
CHP2	Autoimmunity	0.00147832	No data	No data	No data	No data	0.0121586	No data	No data	calcineurin like EF-hand protein 2
DHX37	Autoimmunity	0.00147832	No data	No data	No data	No data	0.0121586	No data	No data	DEAH-box helicase 37
QRFP	Autoimmunity	0.00147832	No data	No data	No data	No data	0.0121586	No data	No data	pyroglutamylated RFamide peptide
RRP36	Autoimmunity	0.00147832	No data	No data	No data	No data	0.0121586	No data	No data	ribosomal RNA processing 36
NUP107	Autoimmunity	0.00147832	No data	No data	No data	No data	0.0121586	No data	No data	nucleoporin 107
PYCR1	Autoimmunity	0.00147832	No data	No data	No data	No data	0.0121586	No data	No data	pyrroline-5-carboxylate reductase 1
EXOC7	Autoimmunity	0.00147832	No data	No data	No data	No data	0.0121586	No data	No data	exocyst complex component 7
PARP12	Autoimmunity	0.00147832	No data	No data	No data	No data	0.0121586	No data	No data	poly(ADP-ribose) polymerase family member 12
TPPP3	Autoimmunity	0.00147832	No data	No data	No data	No data	0.0121586	No data	No data	tubulin polymerization promoting protein family member 3
PTGFRN	Autoimmunity	0.00147832	No data	No data	No data	No data	0.0121586	No data	No data	prostaglandin F2 receptor inhibitor
REXO1L1P	Autoimmunity	0.00147832	No data	No data	No data	No data	0.0121586	No data	No data	REXO1 like 1, pseudogene
SRPX2	Autoimmunity	0.00147832	No data	No data	No data	No data	0.0121586	No data	No data	sushi repeat containing protein X-linked 2
DBR1	Autoimmunity	0.00147832	No data	No data	No data	No data	0.0121586	No data	No data	debranching RNA lariats 1
HCG4	Autoimmunity	0.00147832	No data	No data	No data	No data	0.0121586	No data	No data	HLA complex group 4
SF3B2	Autoimmunity	0.00147832	No data	No data	No data	No data	0.0121586	No data	No data	splicing factor 3b subunit 2
RNF121	Autoimmunity	0.00147832	No data	No data	No data	No data	0.0121586	No data	No data	ring finger protein 121
ADAM20	Autoimmunity	0.00147832	No data	No data	No data	No data	0.0121586	No data	No data	ADAM metallopeptidase domain 20
BCL2L2-PABPN1	Autoimmunity	0.00147832	No data	No data	No data	No data	0.0121586	No data	No data	BCL2L2-PABPN1 readthrough
UNC5A	Autoimmunity	0.00147832	No data	No data	No data	No data	0.0121586	No data	No data	unc-5 netrin receptor A
CEP97	Autoimmunity	0.00147832	No data	No data	No data	No data	0.0121586	No data	No data	centrosomal protein 97
FOXB1	Autoimmunity	0.00147832	No data	No data	No data	No data	0.0121586	No data	No data	forkhead box B1
ARIH1	Autoimmunity	0.00147832	No data	No data	No data	No data	0.0121586	No data	No data	ariadne RBR E3 ubiquitin protein ligase 1
ATXN1L	Autoimmunity	0.00147832	No data	No data	No data	No data	0.0121586	No data	No data	ataxin 1 like
GRHPR	Autoimmunity	0.00147832	No data	No data	No data	No data	0.0121586	No data	No data	glyoxylate and hydroxypyruvate reductase
HECW1	Autoimmunity	0.00147832	No data	No data	No data	No data	0.0121586	No data	No data	HECT, C2 and WW domain containing E3 ubiquitin protein ligase 1
SUSD2	Autoimmunity	0.00147832	No data	No data	No data	No data	0.0121586	No data	No data	sushi domain containing 2
PBX3	Autoimmunity	0.00147832	No data	No data	No data	No data	0.0121586	No data	No data	PBX homeobox 3
PARD6A	Autoimmunity	0.00147832	No data	No data	No data	No data	0.0121586	No data	No data	par-6 family cell polarity regulator alpha
MAPK15	Autoimmunity	0.00147832	No data	No data	No data	No data	0.0121586	No data	No data	mitogen-activated protein kinase 15
FAM120C	Autoimmunity	0.00147832	No data	No data	No data	No data	0.0121586	No data	No data	family with sequence similarity 120C
SPART	Autoimmunity	0.00147832	No data	No data	No data	No data	0.0121586	No data	No data	spartin
TMPRSS4	Autoimmunity	0.00147832	No data	No data	No data	No data	0.0121586	No data	No data	transmembrane serine protease 4
OLA1	Autoimmunity	0.00147832	No data	No data	No data	No data	0.0121586	No data	No data	Obg like ATPase 1
ADGRG2	Autoimmunity	0.00147832	No data	No data	No data	No data	0.0121586	No data	No data	adhesion G protein-coupled receptor G2
ALG14	Autoimmunity	0.00147832	No data	No data	No data	No data	0.0121586	No data	No data	ALG14 UDP-N-acetylglucosaminyltransferase subunit
CAPN8	Autoimmunity	0.00147832	No data	No data	No data	No data	0.0121586	No data	No data	calpain 8
OSR2	Autoimmunity	0.00147832	No data	No data	No data	No data	0.0121586	No data	No data	odd-skipped related transciption factor 2
UVSSA	Autoimmunity	0.00147832	No data	No data	No data	No data	0.0121586	No data	No data	UV stimulated scaffold protein A
FOXD4	Autoimmunity	0.00147832	No data	No data	No data	No data	0.0121586	No data	No data	forkhead box D4
PRAP1	Autoimmunity	0.00147832	No data	No data	No data	No data	0.0121586	No data	No data	proline rich acidic protein 1
SHKBP1	Autoimmunity	0.00147832	No data	No data	No data	No data	0.0121586	No data	No data	SH3KBP1 binding protein 1
VEZF1	Autoimmunity	0.00147832	No data	No data	No data	No data	0.0121586	No data	No data	vascular endothelial zinc finger 1
ABTB2	Autoimmunity	0.00147832	No data	No data	No data	No data	0.0121586	No data	No data	ankyrin repeat and BTB domain containing 2
WASL	Autoimmunity	0.00147832	No data	No data	No data	No data	0.0121586	No data	No data	WASP like actin nucleation promoting factor
RAB35	Autoimmunity	0.00147832	No data	No data	No data	No data	0.0121586	No data	No data	RAB35, member RAS oncogene family
AHCYL1	Autoimmunity	0.00147832	No data	No data	No data	No data	0.0121586	No data	No data	adenosylhomocysteinase like 1
MAMDC4	Autoimmunity	0.00147832	No data	No data	No data	No data	0.0121586	No data	No data	MAM domain containing 4
BCOR	Autoimmunity	0.00147832	No data	No data	No data	No data	0.0121586	No data	No data	BCL6 corepressor
ECT2	Autoimmunity	0.00147832	No data	No data	No data	No data	0.0121586	No data	No data	epithelial cell transforming 2
SEC14L1	Autoimmunity	0.00147832	No data	No data	No data	No data	0.0121586	No data	No data	SEC14 like lipid binding 1
UBN1	Autoimmunity	0.00147832	No data	No data	No data	No data	0.0121586	No data	No data	ubinuclein 1
DUSP12	Autoimmunity	0.00147832	No data	No data	No data	No data	0.0121586	No data	No data	dual specificity phosphatase 12
TUBA4B	Autoimmunity	0.00147832	No data	No data	No data	No data	0.0121586	No data	No data	tubulin alpha 4b
PARP3	Autoimmunity	0.00147832	No data	No data	No data	No data	0.0121586	No data	No data	poly(ADP-ribose) polymerase family member 3
CD300LB	Autoimmunity	0.00147832	No data	No data	No data	No data	0.0121586	No data	No data	CD300 molecule like family member b
SCN3B	Autoimmunity	0.00147832	No data	No data	No data	No data	0.0121586	No data	No data	sodium voltage-gated channel beta subunit 3
FOXF2	Autoimmunity	0.00147832	No data	No data	No data	No data	0.0121586	No data	No data	forkhead box F2
TMEM43	Autoimmunity	0.00147832	No data	No data	No data	No data	0.0121586	No data	No data	transmembrane protein 43
ALKBH3	Autoimmunity	0.00147832	No data	No data	No data	No data	0.0121586	No data	No data	alkB homolog 3, alpha-ketoglutarate dependent dioxygenase
MMAA	Autoimmunity	0.00147832	No data	No data	No data	No data	0.0121586	No data	No data	metabolism of cobalamin associated A
SERPINA9	Autoimmunity	0.00147832	No data	No data	No data	No data	0.0121586	No data	No data	serpin family A member 9
CAMK2B	Autoimmunity	0.00147832	No data	No data	No data	No data	0.0121586	No data	No data	calcium/calmodulin dependent protein kinase II beta
AOC2	Autoimmunity	0.00147832	No data	No data	No data	No data	0.0121586	No data	No data	amine oxidase copper containing 2
PODN	Autoimmunity	0.00147832	No data	No data	No data	No data	0.0121586	No data	No data	podocan
NMBR	Autoimmunity	0.00147832	No data	No data	No data	No data	0.0121586	No data	No data	neuromedin B receptor
NPR2	Autoimmunity	0.00147832	No data	No data	No data	No data	0.0121586	No data	No data	natriuretic peptide receptor 2
CEACAM20	Autoimmunity	0.00147832	No data	No data	No data	No data	0.0121586	No data	No data	CEA cell adhesion molecule 20
MLYCD	Autoimmunity	0.00147832	No data	No data	No data	No data	0.0121586	No data	No data	malonyl-CoA decarboxylase
TDGF1P4	Autoimmunity	0.00147832	No data	No data	No data	No data	0.0121586	No data	No data	teratocarcinoma-derived growth factor 1 pseudogene 4
CTDSP1	Autoimmunity	0.00147832	No data	No data	No data	No data	0.0121586	No data	No data	CTD small phosphatase 1
ZCCHC4	Autoimmunity	0.00147832	No data	No data	No data	No data	0.0121586	No data	No data	zinc finger CCHC-type containing 4
INHA	Autoimmunity	0.00147832	No data	No data	No data	No data	0.0121586	No data	No data	inhibin subunit alpha
STX18	Autoimmunity	0.00147832	No data	No data	No data	No data	0.0121586	No data	No data	syntaxin 18
SRPRA	Autoimmunity	0.00147832	No data	No data	No data	No data	0.0121586	No data	No data	SRP receptor subunit alpha
PTPRCAP	Autoimmunity	0.00147832	No data	No data	No data	No data	0.0121586	No data	No data	protein tyrosine phosphatase receptor type C associated protein
FZD6	Autoimmunity	0.00147832	No data	No data	No data	No data	0.0121586	No data	No data	frizzled class receptor 6
TRBV13	Autoimmunity	0.00147832	No data	No data	No data	No data	0.0121586	No data	No data	T cell receptor beta variable 13
LYPD6B	Autoimmunity	0.00147832	No data	No data	No data	No data	0.0121586	No data	No data	LY6/PLAUR domain containing 6B
ADAM21	Autoimmunity	0.00147832	No data	No data	No data	No data	0.0121586	No data	No data	ADAM metallopeptidase domain 21
LCNL1	Autoimmunity	0.00147832	No data	No data	No data	No data	0.0121586	No data	No data	lipocalin like 1
SMIM43	Autoimmunity	0.00147832	No data	No data	No data	No data	0.0121586	No data	No data	small integral membrane protein 43
HGD	Autoimmunity	0.00147832	No data	No data	No data	No data	0.0121586	No data	No data	homogentisate 1,2-dioxygenase
POGZ	Autoimmunity	0.00147832	No data	No data	No data	No data	0.0121586	No data	No data	pogo transposable element derived with ZNF domain
GNPDA2	Autoimmunity	0.00147832	No data	No data	No data	No data	0.0121586	No data	No data	glucosamine-6-phosphate deaminase 2
MNT	Autoimmunity	0.00147832	No data	No data	No data	No data	0.0121586	No data	No data	MAX network transcriptional repressor
NCKAP5L	Autoimmunity	0.00147832	No data	No data	No data	No data	0.0121586	No data	No data	NCK associated protein 5 like
ZNF593	Autoimmunity	0.00147832	No data	No data	No data	No data	0.0121586	No data	No data	zinc finger protein 593
CYP11B2	Autoimmunity	0.00147832	No data	No data	No data	No data	0.0121586	No data	No data	cytochrome P450 family 11 subfamily B member 2
KLF9	Autoimmunity	0.00147832	No data	No data	No data	No data	0.0121586	No data	No data	Kruppel like factor 9
DEFB113	Autoimmunity	0.00147832	No data	No data	No data	No data	0.0121586	No data	No data	defensin beta 113
GOLGA3	Autoimmunity	0.00147832	No data	No data	No data	No data	0.0121586	No data	No data	golgin A3
CSRP1	Autoimmunity	0.00147832	No data	No data	No data	No data	0.0121586	No data	No data	cysteine and glycine rich protein 1
GULP1	Autoimmunity	0.00147832	No data	No data	No data	No data	0.0121586	No data	No data	GULP PTB domain containing engulfment adaptor 1
AGL	Autoimmunity	0.00147832	No data	No data	No data	No data	0.0121586	No data	No data	amylo-alpha-1, 6-glucosidase, 4-alpha-glucanotransferase
PTPRG	Autoimmunity	0.00147569	0.0024274	No data	No data	No data	No data	No data	No data	protein tyrosine phosphatase receptor type G
LYRM4	Autoimmunity	0.00147423	0.002425	No data	No data	No data	No data	No data	No data	LYR motif containing 4
SLC46A3	Autoimmunity	0.00146842	0.00241545	No data	No data	No data	No data	No data	No data	solute carrier family 46 member 3
LRRC58	Autoimmunity	0.00146751	0.00241394	No data	No data	No data	No data	No data	No data	leucine rich repeat containing 58
MEX3B	Autoimmunity	0.00139838	0.00230023	No data	No data	No data	No data	No data	No data	mex-3 RNA binding family member B
SHISA9	Autoimmunity	0.00136478	0.00224496	No data	No data	No data	No data	No data	No data	shisa family member 9
SLC25A43	Autoimmunity	0.00134913	0.00221921	No data	No data	No data	No data	No data	No data	solute carrier family 25 member 43
ILKAP	Autoimmunity	0.00133187	0.00219083	No data	No data	No data	No data	No data	No data	ILK associated serine/threonine phosphatase
NCAM2	Autoimmunity	0.00132941	0.00218678	No data	No data	No data	No data	No data	No data	neural cell adhesion molecule 2
CKAP5	Autoimmunity	0.00129808	0.00213524	No data	No data	No data	No data	No data	No data	cytoskeleton associated protein 5
SLC35F1	Autoimmunity	0.00125648	0.00206681	No data	No data	No data	No data	No data	No data	solute carrier family 35 member F1
OR10J3	Autoimmunity	0.0012463	0.00205007	No data	No data	No data	No data	No data	No data	olfactory receptor family 10 subfamily J member 3
DISC1	Autoimmunity	0.00123759	0.00203574	No data	No data	No data	No data	No data	No data	DISC1 scaffold protein
PRUNE2	Autoimmunity	0.00123421	0.00203018	No data	No data	No data	No data	No data	No data	prune homolog 2 with BCH domain
SYCP2L	Autoimmunity	0.0012198	0.00200647	No data	No data	No data	No data	No data	No data	synaptonemal complex protein 2 like
NLRP11	Autoimmunity	0.00119244	0.00196147	No data	No data	No data	No data	No data	No data	NLR family pyrin domain containing 11
FAM162B	Autoimmunity	0.00119239	0.00196139	No data	No data	No data	No data	No data	No data	family with sequence similarity 162 member B
KCNK12	Autoimmunity	0.0011766	0.00193541	No data	No data	No data	No data	No data	No data	potassium two pore domain channel subfamily K member 12
VPS26A	Autoimmunity	0.00115932	0.00190699	No data	No data	No data	No data	No data	No data	VPS26, retromer complex component A
NOS1AP	Autoimmunity	0.00115602	0.00190156	No data	No data	No data	No data	No data	No data	nitric oxide synthase 1 adaptor protein
HSD17B6	Autoimmunity	0.00114356	0.00188107	No data	No data	No data	No data	No data	No data	hydroxysteroid 17-beta dehydrogenase 6
ZNF462	Autoimmunity	0.00112632	0.00185271	No data	No data	No data	No data	No data	No data	zinc finger protein 462
RAB37	Autoimmunity	0.00112333	0.00184779	No data	No data	No data	No data	No data	No data	RAB37, member RAS oncogene family
PELI2	Autoimmunity	0.00111465	0.00183351	No data	No data	No data	No data	No data	No data	pellino E3 ubiquitin protein ligase family member 2
BUD13	Autoimmunity	0.00110868	0.0018237	No data	No data	No data	No data	No data	No data	BUD13 homolog
SLC14A2	Autoimmunity	0.00110793	0.00182247	No data	No data	No data	No data	No data	No data	solute carrier family 14 member 2
GARNL3	Autoimmunity	0.00108246	0.00178056	No data	No data	No data	No data	No data	No data	GTPase activating Rap/RanGAP domain like 3
SEZ6L2	Autoimmunity	0.00107358	0.00176595	No data	No data	No data	No data	No data	No data	seizure related 6 homolog like 2
WDR64	Autoimmunity	0.00106175	0.0017465	No data	No data	No data	No data	No data	No data	WD repeat domain 64
ZNF248	Autoimmunity	0.00105811	0.0017405	No data	No data	No data	No data	No data	No data	zinc finger protein 248
CNNM2	Autoimmunity	0.00105144	0.00172954	No data	No data	No data	No data	No data	No data	cyclin and CBS domain divalent metal cation transport mediator 2
KCNIP1	Autoimmunity	0.00104807	0.001724	No data	No data	No data	No data	No data	No data	potassium voltage-gated channel interacting protein 1
HOXC13	Autoimmunity	0.00103719	0.00170609	No data	No data	No data	No data	No data	No data	homeobox C13
MPPED2	Autoimmunity	0.00103378	0.0017005	No data	No data	No data	No data	No data	No data	metallophosphoesterase domain containing 2
GRB14	Autoimmunity	0.00102902	0.00169267	No data	No data	No data	No data	No data	No data	growth factor receptor bound protein 14
NMUR2	Autoimmunity	0.00102423	0.00168478	No data	No data	No data	No data	No data	No data	neuromedin U receptor 2
VCX3B	Autoimmunity	0.00101561	0.0016706	No data	No data	No data	No data	No data	No data	variable charge X-linked 3B
FRMD6	Autoimmunity	0.00101088	0.00166281	No data	No data	No data	No data	No data	No data	FERM domain containing 6
TMPRSS6	Autoimmunity	0.000973959	0.00160209	No data	No data	No data	No data	No data	No data	transmembrane serine protease 6
HIP1	Autoimmunity	0.000948132	0.0015596	No data	No data	No data	No data	No data	No data	huntingtin interacting protein 1
SH3GL3	Autoimmunity	0.000940925	0.00154775	No data	No data	No data	No data	No data	No data	SH3 domain containing GRB2 like 3, endophilin A3
DNAH11	Autoimmunity	0.000923269	0.00151871	No data	No data	No data	No data	No data	No data	dynein axonemal heavy chain 11
ANKLE1	Autoimmunity	0.000920107	0.00151351	No data	No data	No data	No data	No data	No data	ankyrin repeat and LEM domain containing 1
SLC22A3	Autoimmunity	0.000914726	0.00150465	No data	No data	No data	No data	No data	No data	solute carrier family 22 member 3
LHFPL3	Autoimmunity	0.000904319	0.00148754	No data	No data	No data	No data	No data	No data	LHFPL tetraspan subfamily member 3
SIX1	Autoimmunity	0.000901974	0.00148368	No data	No data	No data	No data	No data	No data	SIX homeobox 1
ARL6	Autoimmunity	0.000891363	0.00146622	No data	No data	No data	No data	No data	No data	ADP ribosylation factor like GTPase 6
FAM126A	Autoimmunity	0.00088531	0.00145627	No data	No data	No data	No data	No data	No data	family with sequence similarity 126 member A
ATRNL1	Autoimmunity	0.000882228	0.0014512	No data	No data	No data	No data	No data	No data	attractin like 1
GRAMD1B	Autoimmunity	0.000868835	0.00142917	No data	No data	No data	No data	No data	No data	GRAM domain containing 1B
ADAMTS10	Autoimmunity	0.00084791	0.00139475	No data	No data	No data	No data	No data	No data	ADAM metallopeptidase with thrombospondin type 1 motif 10
SUCLG2	Autoimmunity	0.000836786	0.00137645	No data	No data	No data	No data	No data	No data	succinate-CoA ligase GDP-forming subunit beta
TMEM38B	Autoimmunity	0.000836764	0.00137641	No data	No data	No data	No data	No data	No data	transmembrane protein 38B
KIF13A	Autoimmunity	0.000816555	0.00134317	No data	No data	No data	No data	No data	No data	kinesin family member 13A
EPB41L2	Autoimmunity	0.000809616	0.00133176	No data	No data	No data	No data	No data	No data	erythrocyte membrane protein band 4.1 like 2
XPO7	Autoimmunity	0.000808504	0.00132993	No data	No data	No data	No data	No data	No data	exportin 7
STARD3NL	Autoimmunity	0.000793067	0.00130453	No data	No data	No data	No data	No data	No data	STARD3 N-terminal like
PRICKLE2	Autoimmunity	0.000766533	0.00126089	No data	No data	No data	No data	No data	No data	prickle planar cell polarity protein 2
TCL1A	Autoimmunity	0.000748184	0.00123071	No data	No data	No data	No data	No data	No data	TCL1 family AKT coactivator A
FRMD4B	Autoimmunity	0.000747083	0.0012289	No data	No data	No data	No data	No data	No data	FERM domain containing 4B
CHIC2	Autoimmunity	0.000742935	0.00122207	No data	No data	No data	No data	No data	No data	cysteine rich hydrophobic domain 2
NBPF3	Autoimmunity	0.000724867	0.00119235	No data	No data	No data	No data	No data	No data	NBPF member 3
PDS5B	Autoimmunity	0.000693821	0.00114128	No data	No data	No data	No data	No data	No data	PDS5 cohesin associated factor B
PDLIM5	Autoimmunity	0.000691098	0.0011368	No data	No data	No data	No data	No data	No data	PDZ and LIM domain 5
AP1G2	Autoimmunity	0.000685182	0.00112707	No data	No data	No data	No data	No data	No data	adaptor related protein complex 1 subunit gamma 2
CADPS2	Autoimmunity	0.000661594	0.00108827	No data	No data	No data	No data	No data	No data	calcium dependent secretion activator 2
MMP24	Autoimmunity	0.00064943	0.00106826	No data	No data	No data	No data	No data	No data	matrix metallopeptidase 24
IMPA2	Autoimmunity	0.00064063	0.00105379	No data	No data	No data	No data	No data	No data	inositol monophosphatase 2
ANKRD6	Autoimmunity	0.000639503	0.00105193	No data	No data	No data	No data	No data	No data	ankyrin repeat domain 6
RHOU	Autoimmunity	0.000600887	0.000988414	No data	No data	No data	No data	No data	No data	ras homolog family member U
RAB3GAP1	Autoimmunity	0.000592373	0.000974409	No data	No data	No data	No data	No data	No data	RAB3 GTPase activating protein catalytic subunit 1
EPDR1	Autoimmunity	0.000591578	0.0009731	No data	No data	No data	No data	No data	No data	ependymin related 1
ATL1	Autoimmunity	0.000591495	0.000972964	No data	No data	No data	No data	No data	No data	atlastin GTPase 1
FAM91A1	Autoimmunity	0.000588506	0.000968048	No data	No data	No data	No data	No data	No data	family with sequence similarity 91 member A1
CPM	Autoimmunity	0.000580616	0.000955069	No data	No data	No data	No data	No data	No data	carboxypeptidase M
CDKL1	Autoimmunity	0.000565394	0.00093003	No data	No data	No data	No data	No data	No data	cyclin dependent kinase like 1
CDH6	Autoimmunity	0.000553197	0.000909966	No data	No data	No data	No data	No data	No data	cadherin 6
ZMAT4	Autoimmunity	0.000550005	0.000904716	No data	No data	No data	No data	No data	No data	zinc finger matrin-type 4
CACNB3	Autoimmunity	0.000539487	0.000887415	No data	No data	No data	No data	No data	No data	calcium voltage-gated channel auxiliary subunit beta 3
RPS11	Autoimmunity	0.00053946	0.00088737	No data	No data	No data	No data	No data	No data	ribosomal protein S11
VWA5A	Autoimmunity	0.000539059	0.000886711	No data	No data	No data	No data	No data	No data	von Willebrand factor A domain containing 5A
VSTM2B	Autoimmunity	0.000528356	0.000869106	No data	No data	No data	No data	No data	No data	V-set and transmembrane domain containing 2B
LEKR1	Autoimmunity	0.000518029	0.000852119	No data	No data	No data	No data	No data	No data	leucine, glutamate and lysine rich 1
TUSC1	Autoimmunity	0.000500184	0.000822766	No data	No data	No data	No data	No data	No data	tumor suppressor candidate 1
C16orf78	Autoimmunity	0.000498078	0.0008193	No data	No data	No data	No data	No data	No data	chromosome 16 open reading frame 78
TMEM50A	Autoimmunity	0.000484135	0.000796365	No data	No data	No data	No data	No data	No data	transmembrane protein 50A
ME2	Autoimmunity	0.000474232	0.000780075	No data	No data	No data	No data	No data	No data	malic enzyme 2
SUPT3H	Autoimmunity	0.000461173	0.000758594	No data	No data	No data	No data	No data	No data	SPT3 homolog, SAGA and STAGA complex component
SLC24A4	Autoimmunity	0.000453702	0.000746305	No data	No data	No data	No data	No data	No data	solute carrier family 24 member 4
LRRN4	Autoimmunity	0.000449387	0.000739207	No data	No data	No data	No data	No data	No data	leucine rich repeat neuronal 4
NTNG1	Autoimmunity	0.000447392	0.000735926	No data	No data	No data	No data	No data	No data	netrin G1
L3MBTL4	Autoimmunity	0.000433016	0.000712279	No data	No data	No data	No data	No data	No data	L3MBTL histone methyl-lysine binding protein 4
HUNK	Autoimmunity	0.000432105	0.00071078	No data	No data	No data	No data	No data	No data	hormonally up-regulated Neu-associated kinase
UNC5C	Autoimmunity	0.000426826	0.000702096	No data	No data	No data	No data	No data	No data	unc-5 netrin receptor C
SFPQ	Autoimmunity	0.000425312	0.000699606	No data	No data	No data	No data	No data	No data	splicing factor proline and glutamine rich
FOXO6	Autoimmunity	0.000417991	0.000687564	No data	No data	No data	No data	No data	No data	forkhead box O6
TMCO1	Autoimmunity	0.000410413	0.000675099	No data	No data	No data	No data	No data	No data	transmembrane and coiled-coil domains 1
CDT1	Autoimmunity	0.0004016	0.000660601	No data	No data	No data	No data	No data	No data	chromatin licensing and DNA replication factor 1
STXBP5	Autoimmunity	0.000400855	0.000659376	No data	No data	No data	No data	No data	No data	syntaxin binding protein 5
PCSK2	Autoimmunity	0.000400216	0.000658325	No data	No data	No data	No data	No data	No data	proprotein convertase subtilisin/kexin type 2
SP8	Autoimmunity	0.000396087	0.000651534	No data	No data	No data	No data	No data	No data	Sp8 transcription factor
ADH1C	Autoimmunity	0.000392432	0.00064552	No data	No data	No data	No data	No data	No data	alcohol dehydrogenase 1C (class I), gamma polypeptide
KIAA0319	Autoimmunity	0.000388965	0.000639818	No data	No data	No data	No data	No data	No data	KIAA0319
OCM2	Autoimmunity	0.00038834	0.000638789	No data	No data	No data	No data	No data	No data	oncomodulin 2
RPL22P13	Autoimmunity	0.000386265	0.000635376	No data	No data	No data	No data	No data	No data	ribosomal protein L22 pseudogene 13
ZNF536	Autoimmunity	0.000384128	0.000631862	No data	No data	No data	No data	No data	No data	zinc finger protein 536
USP46	Autoimmunity	0.000382773	0.000629633	No data	No data	No data	No data	No data	No data	ubiquitin specific peptidase 46
TSEN2	Autoimmunity	0.000380577	0.000626021	No data	No data	No data	No data	No data	No data	tRNA splicing endonuclease subunit 2
CLECL1	Autoimmunity	0.000379186	0.000623733	No data	No data	No data	No data	No data	No data	C-type lectin like 1
OR8S21P	Autoimmunity	0.000374367	0.000615805	No data	No data	No data	No data	No data	No data	olfactory receptor family 8 subfamily S member 21 pseudogene
NUTF2	Autoimmunity	0.000373376	0.000614175	No data	No data	No data	No data	No data	No data	nuclear transport factor 2
CTNNA2	Autoimmunity	0.000359274	0.000590979	No data	No data	No data	No data	No data	No data	catenin alpha 2
UIMC1	Autoimmunity	0.000357543	0.000588131	No data	No data	No data	No data	No data	No data	ubiquitin interaction motif containing 1
RNU7-62P	Autoimmunity	0.00035496	0.000583882	No data	No data	No data	No data	No data	No data	RNA, U7 small nuclear 62 pseudogene
PCDH9	Autoimmunity	0.00035147	0.000578142	No data	No data	No data	No data	No data	No data	protocadherin 9
TIMM23	Autoimmunity	0.000348133	0.000572652	No data	No data	No data	No data	No data	No data	translocase of inner mitochondrial membrane 23
SLIT2	Autoimmunity	0.000345477	0.000568283	No data	No data	No data	No data	No data	No data	slit guidance ligand 2
IRF2BPL	Autoimmunity	0.000345407	0.000568169	No data	No data	No data	No data	No data	No data	interferon regulatory factor 2 binding protein like
ZNF320	Autoimmunity	0.000343666	0.000565305	No data	No data	No data	No data	No data	No data	zinc finger protein 320
STMN2	Autoimmunity	0.00034262	0.000563585	No data	No data	No data	No data	No data	No data	stathmin 2
BTBD9	Autoimmunity	0.000341097	0.000561078	No data	No data	No data	No data	No data	No data	BTB domain containing 9
DGKH	Autoimmunity	0.000337653	0.000555414	No data	No data	No data	No data	No data	No data	diacylglycerol kinase eta
GTF2E2	Autoimmunity	0.000336629	0.00055373	No data	No data	No data	No data	No data	No data	general transcription factor IIE subunit 2
DACH1	Autoimmunity	0.000335689	0.000552183	No data	No data	No data	No data	No data	No data	dachshund family transcription factor 1
ZNF492	Autoimmunity	0.000334718	0.000550586	No data	No data	No data	No data	No data	No data	zinc finger protein 492
NKAIN2	Autoimmunity	0.000322103	0.000529835	No data	No data	No data	No data	No data	No data	sodium/potassium transporting ATPase interacting 2
AGBL1	Autoimmunity	0.000321038	0.000528084	No data	No data	No data	No data	No data	No data	AGBL carboxypeptidase 1
GNG4	Autoimmunity	0.00032073	0.000527577	No data	No data	No data	No data	No data	No data	G protein subunit gamma 4
PRKG2	Autoimmunity	0.00031812	0.000523283	No data	No data	No data	No data	No data	No data	protein kinase cGMP-dependent 2
DPEP2	Autoimmunity	0.000318037	0.000523148	No data	No data	No data	No data	No data	No data	dipeptidase 2
MYPN	Autoimmunity	0.00031665	0.000520865	No data	No data	No data	No data	No data	No data	myopalladin
AP3S2	Autoimmunity	0.000315192	0.000518467	No data	No data	No data	No data	No data	No data	adaptor related protein complex 3 subunit sigma 2
DIRC3	Autoimmunity	0.000315083	0.000518288	No data	No data	No data	No data	No data	No data	disrupted in renal carcinoma 3
EEFSEC	Autoimmunity	0.000315028	0.000518197	No data	No data	No data	No data	No data	No data	eukaryotic elongation factor, selenocysteine-tRNA specific
CTAGE12P	Autoimmunity	0.000312482	0.00051401	No data	No data	No data	No data	No data	No data	CTAGE family member 12, pseudogene
CHRDL1	Autoimmunity	0.000308528	0.000507505	No data	No data	No data	No data	No data	No data	chordin like 1
CCDC60	Autoimmunity	0.000306307	0.000503851	No data	No data	No data	No data	No data	No data	coiled-coil domain containing 60
BAZ1B	Autoimmunity	0.000305225	0.000502072	No data	No data	No data	No data	No data	No data	bromodomain adjacent to zinc finger domain 1B
SNX16	Autoimmunity	0.000303839	0.000499793	No data	No data	No data	No data	No data	No data	sorting nexin 16
SLTM	Autoimmunity	0.000301468	0.000495892	No data	No data	No data	No data	No data	No data	SAFB like transcription modulator
CMTM8	Autoimmunity	0.00030059	0.000494449	No data	No data	No data	No data	No data	No data	CKLF like MARVEL transmembrane domain containing 8
HLA-F-AS1	Autoimmunity	0.000296507	0.000487731	No data	No data	No data	No data	No data	No data	HLA-F antisense RNA 1
SLCO5A1	Autoimmunity	0.000295361	0.000485847	No data	No data	No data	No data	No data	No data	solute carrier organic anion transporter family member 5A1
DUSP9	Autoimmunity	0.000293642	0.000483019	No data	No data	No data	No data	No data	No data	dual specificity phosphatase 9
QPCTL	Autoimmunity	0.000288936	0.000475277	No data	No data	No data	No data	No data	No data	glutaminyl-peptide cyclotransferase like
PARD6B	Autoimmunity	0.000280482	0.000461372	No data	No data	No data	No data	No data	No data	par-6 family cell polarity regulator beta
KHDRBS2	Autoimmunity	0.000280128	0.00046079	No data	No data	No data	No data	No data	No data	KH RNA binding domain containing, signal transduction associated 2
NAV2	Autoimmunity	0.000279708	0.000460099	No data	No data	No data	No data	No data	No data	neuron navigator 2
CDH4	Autoimmunity	0.000279425	0.000459633	No data	No data	No data	No data	No data	No data	cadherin 4
KLHDC8B	Autoimmunity	0.000279136	0.000459158	No data	No data	No data	No data	No data	No data	kelch domain containing 8B
CAAP1	Autoimmunity	0.000276463	0.00045476	No data	No data	No data	No data	No data	No data	caspase activity and apoptosis inhibitor 1
WDR36	Autoimmunity	0.000271565	0.000446703	No data	No data	No data	No data	No data	No data	WD repeat domain 36
SEMA6A	Autoimmunity	0.000268783	0.000442127	No data	No data	No data	No data	No data	No data	semaphorin 6A
EIF6	Autoimmunity	0.000267294	0.000439678	No data	No data	No data	No data	No data	No data	eukaryotic translation initiation factor 6
IPPK	Autoimmunity	0.000266615	0.000438561	No data	No data	No data	No data	No data	No data	inositol-pentakisphosphate 2-kinase
PPM1E	Autoimmunity	0.000266446	0.000438283	No data	No data	No data	No data	No data	No data	protein phosphatase, Mg2+/Mn2+ dependent 1E
CGNL1	Autoimmunity	0.000265185	0.00043621	No data	No data	No data	No data	No data	No data	cingulin like 1
EXOC3L2	Autoimmunity	0.000263483	0.000433409	No data	No data	No data	No data	No data	No data	exocyst complex component 3 like 2
TTC7B	Autoimmunity	0.000263038	0.000432678	No data	No data	No data	No data	No data	No data	tetratricopeptide repeat domain 7B
ZFAND3	Autoimmunity	0.000262167	0.000431245	No data	No data	No data	No data	No data	No data	zinc finger AN1-type containing 3
MCM8	Autoimmunity	0.000260139	0.000427909	No data	No data	No data	No data	No data	No data	minichromosome maintenance 8 homologous recombination repair factor
FARP1	Autoimmunity	0.000259376	0.000426654	No data	No data	No data	No data	No data	No data	FERM, ARH/RhoGEF and pleckstrin domain protein 1
UGT1A1	Autoimmunity	0.000257776	0.000424022	No data	No data	No data	No data	No data	No data	UDP glucuronosyltransferase family 1 member A1
MCF2L	Autoimmunity	0.000256932	0.000422634	No data	No data	No data	No data	No data	No data	MCF.2 cell line derived transforming sequence like
TCHHL1	Autoimmunity	0.000251304	0.000413377	No data	No data	No data	No data	No data	No data	trichohyalin like 1
MRAS	Autoimmunity	0.000250481	0.000412022	No data	No data	No data	No data	No data	No data	muscle RAS oncogene homolog
FAM110C	Autoimmunity	0.000250276	0.000411685	No data	No data	No data	No data	No data	No data	family with sequence similarity 110 member C
ATP8B3	Autoimmunity	0.000249344	0.000410153	No data	No data	No data	No data	No data	No data	ATPase phospholipid transporting 8B3
THSD7B	Autoimmunity	0.000249312	0.0004101	No data	No data	No data	No data	No data	No data	thrombospondin type 1 domain containing 7B
UBXN4	Autoimmunity	0.000248806	0.000409267	No data	No data	No data	No data	No data	No data	UBX domain protein 4
UBE3C	Autoimmunity	0.000246871	0.000406084	No data	No data	No data	No data	No data	No data	ubiquitin protein ligase E3C
SEZ6L	Autoimmunity	0.000242668	0.00039917	No data	No data	No data	No data	No data	No data	seizure related 6 homolog like
TMC2	Autoimmunity	0.000240488	0.000395584	No data	No data	No data	No data	No data	No data	transmembrane channel like 2
TSEN15	Autoimmunity	0.000233568	0.000384202	No data	No data	No data	No data	No data	No data	tRNA splicing endonuclease subunit 15
EHBP1L1	Autoimmunity	0.000231619	0.000380996	No data	No data	No data	No data	No data	No data	EH domain binding protein 1 like 1
FAM47E	Autoimmunity	0.000229638	0.000377737	No data	No data	No data	No data	No data	No data	family with sequence similarity 47 member E
DLG2	Autoimmunity	0.000228228	0.000375418	No data	No data	No data	No data	No data	No data	discs large MAGUK scaffold protein 2
TRPT1	Autoimmunity	0.000226019	0.000371784	No data	No data	No data	No data	No data	No data	tRNA phosphotransferase 1
MTMR4	Autoimmunity	0.000223952	0.000368383	No data	No data	No data	No data	No data	No data	myotubularin related protein 4
TAL2	Autoimmunity	0.000223443	0.000367547	No data	No data	No data	No data	No data	No data	TAL bHLH transcription factor 2
LRRC4C	Autoimmunity	0.000222008	0.000365186	No data	No data	No data	No data	No data	No data	leucine rich repeat containing 4C
PRPSAP2	Autoimmunity	0.000220198	0.000362209	No data	No data	No data	No data	No data	No data	phosphoribosyl pyrophosphate synthetase associated protein 2
SDK2	Autoimmunity	0.0002189	0.000360073	No data	No data	No data	No data	No data	No data	sidekick cell adhesion molecule 2
ANGPTL6	Autoimmunity	0.000215404	0.000354323	No data	No data	No data	No data	No data	No data	angiopoietin like 6
FASTKD2	Autoimmunity	0.000213324	0.000350902	No data	No data	No data	No data	No data	No data	FAST kinase domains 2
CEP152	Autoimmunity	0.000209626	0.000344818	No data	No data	No data	No data	No data	No data	centrosomal protein 152
RAD21L1	Autoimmunity	0.000208098	0.000342305	No data	No data	No data	No data	No data	No data	RAD21 cohesin complex component like 1
SVIL	Autoimmunity	0.000207075	0.000340623	No data	No data	No data	No data	No data	No data	supervillin
SLC22A18	Autoimmunity	0.000204255	0.000335984	No data	No data	No data	No data	No data	No data	solute carrier family 22 member 18
CYP20A1	Autoimmunity	0.000203732	0.000335123	No data	No data	No data	No data	No data	No data	cytochrome P450 family 20 subfamily A member 1
KIAA1217	Autoimmunity	0.000203123	0.000334122	No data	No data	No data	No data	No data	No data	KIAA1217
RFC3	Autoimmunity	0.000203011	0.000333938	No data	No data	No data	No data	No data	No data	replication factor C subunit 3
TBC1D30	Autoimmunity	0.00020288	0.000333722	No data	No data	No data	No data	No data	No data	TBC1 domain family member 30
DNM3	Autoimmunity	0.000200576	0.000329933	No data	No data	No data	No data	No data	No data	dynamin 3
PCGEM1	Autoimmunity	0.000198616	0.000326709	No data	No data	No data	No data	No data	No data	PCGEM1 prostate-specific transcript
TMCC2	Autoimmunity	0.000195999	0.000322403	No data	No data	No data	No data	No data	No data	transmembrane and coiled-coil domain family 2
NHEJ1	Autoimmunity	0.000194614	0.000320125	No data	No data	No data	No data	No data	No data	non-homologous end joining factor 1
CPEB1	Autoimmunity	0.000194399	0.000319772	No data	No data	No data	No data	No data	No data	cytoplasmic polyadenylation element binding protein 1
PCDH7	Autoimmunity	0.000193007	0.000317482	No data	No data	No data	No data	No data	No data	protocadherin 7
SH3GL2	Autoimmunity	0.000192481	0.000316617	No data	No data	No data	No data	No data	No data	SH3 domain containing GRB2 like 2, endophilin A1
ATE1	Autoimmunity	0.000192328	0.000316365	No data	No data	No data	No data	No data	No data	arginyltransferase 1
EMBP1	Autoimmunity	0.000190871	0.000313968	No data	No data	No data	No data	No data	No data	embigin pseudogene 1
GSTCD	Autoimmunity	0.000190191	0.000312849	No data	No data	No data	No data	No data	No data	glutathione S-transferase C-terminal domain containing
SF1	Autoimmunity	0.000188652	0.000310318	No data	No data	No data	No data	No data	No data	splicing factor 1
TBL2	Autoimmunity	0.000188155	0.000309501	No data	No data	No data	No data	No data	No data	transducin beta like 2
FUBP3	Autoimmunity	0.000183961	0.000302602	No data	No data	No data	No data	No data	No data	far upstream element binding protein 3
SLC12A7	Autoimmunity	0.000182668	0.000300475	No data	No data	No data	No data	No data	No data	solute carrier family 12 member 7
GORASP2	Autoimmunity	0.000178895	0.000294268	No data	No data	No data	No data	No data	No data	golgi reassembly stacking protein 2
C3orf38	Autoimmunity	0.000177805	0.000292476	No data	No data	No data	No data	No data	No data	chromosome 3 open reading frame 38
ZNF229	Autoimmunity	0.000176736	0.000290718	No data	No data	No data	No data	No data	No data	zinc finger protein 229
ZNF804B	Autoimmunity	0.000175971	0.00028946	No data	No data	No data	No data	No data	No data	zinc finger protein 804B
FAM135B	Autoimmunity	0.00017592	0.000289375	No data	No data	No data	No data	No data	No data	family with sequence similarity 135 member B
CALM2	Autoimmunity	0.0001753	0.000288355	No data	No data	No data	No data	No data	No data	calmodulin 2
GCOM1	Autoimmunity	0.000174604	0.000287211	No data	No data	No data	No data	No data	No data	GCOM1, MYZAP-POLR2M combined locus
DPEP3	Autoimmunity	0.000172452	0.00028367	No data	No data	No data	No data	No data	No data	dipeptidase 3
GLYATL3	Autoimmunity	0.000170769	0.000280902	No data	No data	No data	No data	No data	No data	glycine-N-acyltransferase like 3
TMEM132C	Autoimmunity	0.000169924	0.000279513	No data	No data	No data	No data	No data	No data	transmembrane protein 132C
IFI27L1	Autoimmunity	0.000169426	0.000278693	No data	No data	No data	No data	No data	No data	interferon alpha inducible protein 27 like 1
KRT18P32	Autoimmunity	0.000169121	0.000278192	No data	No data	No data	No data	No data	No data	keratin 18 pseudogene 32
TMEM196	Autoimmunity	0.000168524	0.00027721	No data	No data	No data	No data	No data	No data	transmembrane protein 196
RAB11B	Autoimmunity	0.00016735	0.000275278	No data	No data	No data	No data	No data	No data	RAB11B, member RAS oncogene family
PAK2	Autoimmunity	0.000160491	0.000263995	No data	No data	No data	No data	No data	No data	p21 (RAC1) activated kinase 2
SUMF1	Autoimmunity	0.000158896	0.000261371	No data	No data	No data	No data	No data	No data	sulfatase modifying factor 1
EPC2	Autoimmunity	0.000151804	0.000249706	No data	No data	No data	No data	No data	No data	enhancer of polycomb homolog 2
PLEKHM1	Autoimmunity	0.000146711	0.000241328	No data	No data	No data	No data	No data	No data	pleckstrin homology and RUN domain containing M1
MTAP	Autoimmunity	0.000145619	0.000239533	No data	No data	No data	No data	No data	No data	methylthioadenosine phosphorylase
FAM177B	Autoimmunity	0.00014456	0.000237791	No data	No data	No data	No data	No data	No data	family with sequence similarity 177 member B
HOMER1	Autoimmunity	0.000142571	0.000234518	No data	No data	No data	No data	No data	No data	homer scaffold protein 1
RNASE9	Autoimmunity	0.000141326	0.000232471	No data	No data	No data	No data	No data	No data	ribonuclease A family member 9 (inactive)
ZNF330	Autoimmunity	0.000134664	0.000221512	No data	No data	No data	No data	No data	No data	zinc finger protein 330
OSBPL1A	Autoimmunity	0.000133834	0.000220146	No data	No data	No data	No data	No data	No data	oxysterol binding protein like 1A
ADAM18	Autoimmunity	0.000127783	0.000210194	No data	No data	No data	No data	No data	No data	ADAM metallopeptidase domain 18
EHHADH	Autoimmunity	0.000121148	0.00019928	No data	No data	No data	No data	No data	No data	enoyl-CoA hydratase and 3-hydroxyacyl CoA dehydrogenase
DIRAS2	Autoimmunity	0.000111304	0.000183086	No data	No data	No data	No data	No data	No data	DIRAS family GTPase 2
DNAI2	Autoimmunity	0.000111191	0.000182901	No data	No data	No data	No data	No data	No data	dynein axonemal intermediate chain 2
VGLL4	Autoimmunity	0.00010531	0.000173226	No data	No data	No data	No data	No data	No data	vestigial like family member 4
NRXN3	Autoimmunity	0.000101884	0.000167592	No data	No data	No data	No data	No data	No data	neurexin 3
SPATA7	Autoimmunity	0.000100816	0.000165835	No data	No data	No data	No data	No data	No data	spermatogenesis associated 7
BCAP29	Autoimmunity	9.61946e-05	0.000158233	No data	No data	No data	No data	No data	No data	B cell receptor associated protein 29
KSR2	Autoimmunity	9.57557e-05	0.000157511	No data	No data	No data	No data	No data	No data	kinase suppressor of ras 2
WNT3	Autoimmunity	9.42169e-05	0.00015498	No data	No data	No data	No data	No data	No data	Wnt family member 3
ZIC1	Autoimmunity	9.39326e-05	0.000154512	No data	No data	No data	No data	No data	No data	Zic family member 1
CENPW	Autoimmunity	9.29798e-05	0.000152945	No data	No data	No data	No data	No data	No data	centromere protein W
MEPE	Autoimmunity	9.25077e-05	0.000152168	No data	No data	No data	No data	No data	No data	matrix extracellular phosphoglycoprotein
OSBPL10	Autoimmunity	9.0199e-05	0.00014837	No data	No data	No data	No data	No data	No data	oxysterol binding protein like 10
PARD3B	Autoimmunity	8.35698e-05	0.000137466	No data	No data	No data	No data	No data	No data	par-3 family cell polarity regulator beta
IRX4	Autoimmunity	8.30149e-05	0.000136553	No data	No data	No data	No data	No data	No data	iroquois homeobox 4
WDR72	Autoimmunity	8.1056e-05	0.000133331	No data	No data	No data	No data	No data	No data	WD repeat domain 72
ZNF280B	Autoimmunity	7.85686e-05	0.000129239	No data	No data	No data	No data	No data	No data	zinc finger protein 280B
SAA2	Autoimmunity	7.81614e-05	0.00012857	No data	No data	No data	No data	No data	No data	serum amyloid A2
CRYGC	Autoimmunity	7.65325e-05	0.00012589	No data	No data	No data	No data	No data	No data	crystallin gamma C
ANXA13	Autoimmunity	7.64567e-05	0.000125766	No data	No data	No data	No data	No data	No data	annexin A13
ATP13A2	Autoimmunity	7.44026e-05	0.000122387	No data	No data	No data	No data	No data	No data	ATPase cation transporting 13A2
EIF3H	Autoimmunity	7.2886e-05	0.000119892	No data	No data	No data	No data	No data	No data	eukaryotic translation initiation factor 3 subunit H
UNC13C	Autoimmunity	7.07505e-05	0.000116379	No data	No data	No data	No data	No data	No data	unc-13 homolog C
MTHFD1L	Autoimmunity	6.6143e-05	0.0001088	No data	No data	No data	No data	No data	No data	methylenetetrahydrofolate dehydrogenase (NADP+ dependent) 1 like
RNF212	Autoimmunity	6.23937e-05	0.000102633	No data	No data	No data	No data	No data	No data	ring finger protein 212
HELQ	Autoimmunity	5.79292e-05	9.52891e-05	No data	No data	No data	No data	No data	No data	helicase, POLQ like
ACSM1	Autoimmunity	5.77419e-05	9.49811e-05	No data	No data	No data	No data	No data	No data	acyl-CoA synthetase medium chain family member 1
NAV3	Autoimmunity	5.4739e-05	9.00416e-05	No data	No data	No data	No data	No data	No data	neuron navigator 3
MLPH	Autoimmunity	5.35265e-05	8.80471e-05	No data	No data	No data	No data	No data	No data	melanophilin
RAB4B	Autoimmunity	5.32668e-05	8.76199e-05	No data	No data	No data	No data	No data	No data	RAB4B, member RAS oncogene family
DEPDC5	Autoimmunity	5.03154e-05	8.27651e-05	No data	No data	No data	No data	No data	No data	DEP domain containing 5, GATOR1 subcomplex subunit
RHPN2	Autoimmunity	4.38414e-05	7.21158e-05	No data	No data	No data	No data	No data	No data	rhophilin Rho GTPase binding protein 2
GNRHR	Endometriosis	0.594383	No data	No data	0.971337	No data	0.127561	No data	No data	gonadotropin releasing hormone receptor
PGR	Endometriosis	0.593756	No data	No data	0.951111	No data	0.511458	No data	No data	progesterone receptor
ESR1	Endometriosis	0.553467	0.0627016	No data	0.862637	No data	0.816151	No data	No data	estrogen receptor 1
CYP19A1	Endometriosis	0.502693	No data	No data	0.785886	No data	0.820124	No data	No data	cytochrome P450 family 19 subfamily A member 1
KDR	Endometriosis	0.463327	0.725131	No data	0.0759913	No data	0.571246	No data	No data	kinase insert domain receptor
ARL14EP	Endometriosis	0.460298	0.750163	No data	No data	No data	0.139824	No data	No data	ADP ribosylation factor like GTPase 14 effector protein
CCDC170	Endometriosis	0.45797	0.752111	No data	No data	No data	0.0243172	No data	No data	coiled-coil domain containing 170
GREB1	Endometriosis	0.442092	0.71246	No data	No data	No data	0.294971	No data	No data	growth regulating estrogen receptor binding 1
SYNE1	Endometriosis	0.439621	0.720103	No data	No data	No data	0.0607931	No data	No data	spectrin repeat containing nuclear envelope protein 1
CDKN2B	Endometriosis	0.431399	0.701742	No data	No data	No data	0.157531	No data	No data	cyclin dependent kinase inhibitor 2B
WNT4	Endometriosis	0.414119	0.663781	No data	No data	No data	0.348257	No data	No data	Wnt family member 4
ESR2	Endometriosis	0.407595	No data	No data	0.638327	No data	0.642715	No data	No data	estrogen receptor 2
CDKN2A	Endometriosis	0.384846	0.621416	No data	No data	No data	0.23253	No data	No data	cyclin dependent kinase inhibitor 2A
CTNNB1	Endometriosis	0.379172	No data	0.607931	No data	No data	0.315583	No data	No data	catenin beta 1
VDR	Endometriosis	0.374979	No data	No data	0.607931	No data	0.177611	No data	No data	vitamin D receptor
HMGCR	Endometriosis	0.370637	No data	No data	0.607931	No data	0.0347872	No data	No data	3-hydroxy-3-methylglutaryl-CoA reductase
YWHAE	Endometriosis	0.36958	No data	0.607931	No data	No data	No data	No data	No data	tyrosine 3-monooxygenase/tryptophan 5-monooxygenase activation protein epsilon
NUTM2B	Endometriosis	0.36958	No data	0.607931	No data	No data	No data	No data	No data	NUT family member 2B
ID4	Endometriosis	0.365761	0.599977	No data	No data	No data	0.0334362	No data	No data	inhibitor of DNA binding 4, HLH protein
NEGR1	Endometriosis	0.319115	0.419936	No data	No data	No data	No data	No data	No data	neuronal growth regulator 1
CC2D2A	Endometriosis	0.314582	0.517464	No data	No data	No data	No data	No data	No data	coiled-coil and C2 domain containing 2A
TSKU	Endometriosis	0.305232	0.502084	No data	No data	No data	No data	No data	No data	tsukushi, small leucine rich proteoglycan
IL1A	Endometriosis	0.304932	0.468617	No data	No data	No data	0.659471	No data	No data	interleukin 1 alpha
VEZT	Endometriosis	0.304803	0.487553	No data	No data	No data	0.276478	No data	No data	vezatin, adherens junctions transmembrane protein
ARID1A	Endometriosis	0.302666	No data	0.455948	No data	No data	0.838299	No data	No data	AT-rich interaction domain 1A
KRAS	Endometriosis	0.291663	No data	0.455948	No data	No data	0.476297	No data	No data	KRAS proto-oncogene, GTPase
NOTCH1	Endometriosis	0.291338	No data	0.455948	No data	No data	0.465603	No data	No data	notch receptor 1
AR	Endometriosis	0.291237	No data	No data	0.469458	No data	0.192104	No data	No data	androgen receptor
PTEN	Endometriosis	0.289268	No data	0.455948	No data	No data	0.397504	No data	No data	phosphatase and tensin homolog
PDGFRA	Endometriosis	0.287786	No data	0.455948	0.0607931	No data	0.100815	No data	No data	platelet derived growth factor receptor alpha
AKT1	Endometriosis	0.287639	No data	0.455948	No data	No data	0.343908	No data	No data	AKT serine/threonine kinase 1
PIK3CA	Endometriosis	0.286387	No data	0.455948	No data	No data	0.302744	No data	No data	phosphatidylinositol-4,5-bisphosphate 3-kinase catalytic subunit alpha
MLH1	Endometriosis	0.28456	No data	0.455948	No data	No data	0.242618	No data	No data	mutL homolog 1
CREBBP	Endometriosis	0.282354	No data	0.455948	No data	No data	0.170052	No data	No data	CREB binding protein
FN1	Endometriosis	0.281815	0.446134	No data	No data	No data	0.348601	No data	No data	fibronectin 1
CTCF	Endometriosis	0.28162	No data	0.455948	No data	No data	0.145903	No data	No data	CCCTC-binding factor
NOTCH2	Endometriosis	0.280511	No data	0.455948	No data	No data	0.109428	No data	No data	notch receptor 2
NR3C1	Endometriosis	0.280136	No data	No data	0.455948	No data	0.0971001	No data	No data	nuclear receptor subfamily 3 group C member 1
FGFR4	Endometriosis	0.279033	No data	0.455948	No data	No data	0.0607931	No data	No data	fibroblast growth factor receptor 4
NF1	Endometriosis	0.278109	No data	0.455948	No data	No data	0.0303965	No data	No data	neurofibromin 1
IL7R	Endometriosis	0.277588	0.0004953	0.455948	No data	No data	0.0121586	No data	No data	interleukin 7 receptor
CARD11	Endometriosis	0.277554	No data	0.455948	No data	No data	0.0121586	No data	No data	caspase recruitment domain family member 11
DDR2	Endometriosis	0.277185	No data	0.455948	No data	No data	No data	No data	No data	discoidin domain receptor tyrosine kinase 2
PTPRT	Endometriosis	0.277185	No data	0.455948	No data	No data	No data	No data	No data	protein tyrosine phosphatase receptor type T
HNF1A	Endometriosis	0.277185	No data	0.455948	No data	No data	No data	No data	No data	HNF1 homeobox A
AMER1	Endometriosis	0.277185	No data	0.455948	No data	No data	No data	No data	No data	APC membrane recruitment protein 1
ARID2	Endometriosis	0.277185	No data	0.455948	No data	No data	No data	No data	No data	AT-rich interaction domain 2
RARB	Endometriosis	0.262545	0.430347	No data	No data	No data	0.0303965	No data	No data	retinoic acid receptor beta
PPP1R26	Endometriosis	0.261206	0.429663	No data	No data	No data	No data	No data	No data	protein phosphatase 1 regulatory subunit 26
OPRM1	Endometriosis	0.260862	No data	No data	0.425552	No data	0.0709371	No data	No data	opioid receptor mu 1
PDE1C	Endometriosis	0.25963	No data	No data	0.425552	No data	0.0303965	No data	No data	phosphodiesterase 1C
PDE6D	Endometriosis	0.258706	No data	No data	0.425552	No data	No data	No data	No data	phosphodiesterase 6D
PDE6B	Endometriosis	0.258706	No data	No data	0.425552	No data	No data	No data	No data	phosphodiesterase 6B
PDE1A	Endometriosis	0.258706	No data	No data	0.425552	No data	No data	No data	No data	phosphodiesterase 1A
PDE2A	Endometriosis	0.258706	No data	No data	0.425552	No data	No data	No data	No data	phosphodiesterase 2A
PDE6H	Endometriosis	0.258706	No data	No data	0.425552	No data	No data	No data	No data	phosphodiesterase 6H
PDE7A	Endometriosis	0.258706	No data	No data	0.425552	No data	No data	No data	No data	phosphodiesterase 7A
PDE10A	Endometriosis	0.258706	No data	No data	0.425552	No data	No data	No data	No data	phosphodiesterase 10A
ADORA2A	Endometriosis	0.258706	No data	No data	0.425552	No data	No data	No data	No data	adenosine A2a receptor
PDE4C	Endometriosis	0.258706	No data	No data	0.425552	No data	No data	No data	No data	phosphodiesterase 4C
PDE6A	Endometriosis	0.258706	No data	No data	0.425552	No data	No data	No data	No data	phosphodiesterase 6A
OPRK1	Endometriosis	0.258706	No data	No data	0.425552	No data	No data	No data	No data	opioid receptor kappa 1
PDE6C	Endometriosis	0.258706	No data	No data	0.425552	No data	No data	No data	No data	phosphodiesterase 6C
PDE9A	Endometriosis	0.258706	No data	No data	0.425552	No data	No data	No data	No data	phosphodiesterase 9A
PDE6G	Endometriosis	0.258706	No data	No data	0.425552	No data	No data	No data	No data	phosphodiesterase 6G
OPRD1	Endometriosis	0.258706	No data	No data	0.425552	No data	No data	No data	No data	opioid receptor delta 1
PDE8A	Endometriosis	0.258706	No data	No data	0.425552	No data	No data	No data	No data	phosphodiesterase 8A
PDE3A	Endometriosis	0.258706	No data	No data	0.425552	No data	No data	No data	No data	phosphodiesterase 3A
PDE4D	Endometriosis	0.258706	No data	No data	0.425552	No data	No data	No data	No data	phosphodiesterase 4D
PDE1B	Endometriosis	0.258706	No data	No data	0.425552	No data	No data	No data	No data	phosphodiesterase 1B
PDE4B	Endometriosis	0.258706	No data	No data	0.425552	No data	No data	No data	No data	phosphodiesterase 4B
PDE8B	Endometriosis	0.258706	No data	No data	0.425552	No data	No data	No data	No data	phosphodiesterase 8B
PDE5A	Endometriosis	0.258706	No data	No data	0.425552	No data	No data	No data	No data	phosphodiesterase 5A
PDE7B	Endometriosis	0.258706	No data	No data	0.425552	No data	No data	No data	No data	phosphodiesterase 7B
PDE3B	Endometriosis	0.258706	No data	No data	0.425552	No data	No data	No data	No data	phosphodiesterase 3B
ADORA2B	Endometriosis	0.258706	No data	No data	0.425552	No data	No data	No data	No data	adenosine A2b receptor
PDE4A	Endometriosis	0.258706	No data	No data	0.425552	No data	No data	No data	No data	phosphodiesterase 4A
FGD6	Endometriosis	0.257956	0.415655	No data	No data	No data	0.17326	No data	No data	FYVE, RhoGEF and PH domain containing 6
IGF1R	Endometriosis	0.252596	0.399675	No data	No data	No data	0.316526	No data	No data	insulin like growth factor 1 receptor
NFE2L3	Endometriosis	0.251302	0.4117	No data	No data	No data	0.0334362	No data	No data	NFE2 like bZIP transcription factor 3
TYR	Endometriosis	0.248657	0.327217	No data	No data	No data	No data	No data	No data	tyrosinase
KCNH5	Endometriosis	0.242462	0.398831	No data	No data	No data	No data	No data	No data	potassium voltage-gated channel subfamily H member 5
ETAA1	Endometriosis	0.235315	0.387075	No data	No data	No data	No data	No data	No data	ETAA1 activator of ATR kinase
NR2F2	Endometriosis	0.231064	0.377963	No data	No data	No data	0.0423863	No data	No data	nuclear receptor subfamily 2 group F member 2
MAP3K1	Endometriosis	0.217322	0.357478	No data	No data	No data	No data	No data	No data	mitogen-activated protein kinase kinase kinase 1
CDC42	Endometriosis	0.208642	0.336898	No data	No data	No data	0.126032	No data	No data	cell division cycle 42
CDCA2	Endometriosis	0.206292	0.339335	No data	No data	No data	No data	No data	No data	cell division cycle associated 2
CDH19	Endometriosis	0.205886	0.338666	No data	No data	No data	No data	No data	No data	cadherin 19
GNRH1	Endometriosis	0.203772	0.315151	No data	No data	No data	0.400762	No data	No data	gonadotropin releasing hormone 1
HNRNPA2B1	Endometriosis	0.200438	0.322942	No data	No data	No data	0.135265	No data	No data	heterogeneous nuclear ribonucleoprotein A2/B1
RB1	Endometriosis	0.198084	No data	0.303965	No data	No data	0.43735	No data	No data	RB transcriptional corepressor 1
PPP2R1A	Endometriosis	0.187052	No data	0.303965	No data	No data	0.0744293	No data	No data	protein phosphatase 2 scaffold subunit Aalpha
C2	Endometriosis	0.186283	0.306422	No data	No data	No data	No data	No data	No data	complement C2
PIK3CB	Endometriosis	0.185899	No data	0.303965	No data	No data	0.0364758	No data	No data	phosphatidylinositol-4,5-bisphosphate 3-kinase catalytic subunit beta
FSHB	Endometriosis	0.185769	0.297538	No data	No data	No data	0.160756	No data	No data	follicle stimulating hormone subunit beta
PLCG1	Endometriosis	0.18479	No data	0.303965	No data	No data	No data	No data	No data	phospholipase C gamma 1
SUFU	Endometriosis	0.18479	No data	0.303965	No data	No data	No data	No data	No data	SUFU negative regulator of hedgehog signaling
CBX3	Endometriosis	0.169345	0.27856	No data	No data	No data	No data	No data	No data	chromobox 3
TACR3	Endometriosis	0.168997	0.275859	No data	No data	No data	0.0425552	No data	No data	tachykinin receptor 3
COP1	Endometriosis	0.166319	0.273582	No data	No data	No data	No data	No data	No data	COP1 E3 ubiquitin ligase
NME7	Endometriosis	0.160837	0.264565	No data	No data	No data	No data	No data	No data	NME/NM23 family member 7
DENND1B	Endometriosis	0.133435	0.219491	No data	No data	No data	No data	No data	No data	DENN domain containing 1B
CXXC4	Endometriosis	0.127482	0.209699	No data	No data	No data	No data	No data	No data	CXXC finger protein 4
NTSR2	Endometriosis	0.126989	0.208887	No data	No data	No data	No data	No data	No data	neurotensin receptor 2
KCTD9	Endometriosis	0.126596	0.208241	No data	No data	No data	No data	No data	No data	potassium channel tetramerization domain containing 9
VEGFA	Endometriosis	0.120517	No data	No data	0.0607931	No data	0.915212	No data	No data	vascular endothelial growth factor A
GRIK3	Endometriosis	0.119245	0.19615	No data	No data	No data	No data	No data	No data	glutamate ionotropic receptor kainate type subunit 3
OR9Q1	Endometriosis	0.115236	0.189555	No data	No data	No data	No data	No data	No data	olfactory receptor family 9 subfamily Q member 1
RMND1	Endometriosis	0.112774	0.185505	No data	No data	No data	No data	No data	No data	required for meiotic nuclear division 1 homolog
HIVEP2	Endometriosis	0.112726	0.185426	No data	No data	No data	No data	No data	No data	HIVEP zinc finger 2
SNX10	Endometriosis	0.112533	0.185108	No data	No data	No data	No data	No data	No data	sorting nexin 10
CSF3R	Endometriosis	0.111697	0.179173	No data	No data	No data	0.0911896	No data	No data	colony stimulating factor 3 receptor
IL6	Endometriosis	0.109051	No data	No data	No data	No data	0.896902	No data	No data	interleukin 6
AMH	Endometriosis	0.108631	No data	No data	No data	No data	0.893445	No data	No data	anti-Mullerian hormone
TGFB1	Endometriosis	0.107547	No data	No data	No data	No data	0.884531	No data	No data	transforming growth factor beta 1
LPIN1	Endometriosis	0.104948	0.172631	No data	No data	No data	No data	No data	No data	lipin 1
GSTM1	Endometriosis	0.100672	No data	No data	No data	No data	0.827987	No data	No data	glutathione S-transferase mu 1
PGPEP1L	Endometriosis	0.0999954	0.164485	No data	No data	No data	No data	No data	No data	pyroglutamyl-peptidase I like
PRL	Endometriosis	0.0989153	No data	No data	No data	No data	0.813541	No data	No data	prolactin
MMP2	Endometriosis	0.0987659	No data	No data	No data	No data	0.812312	No data	No data	matrix metallopeptidase 2
PTGS2	Endometriosis	0.0979094	No data	No data	0.0547138	No data	0.736875	No data	No data	prostaglandin-endoperoxide synthase 2
DRD2	Endometriosis	0.0978165	No data	No data	0.151983	No data	0.17836	No data	No data	dopamine receptor D2
IL4	Endometriosis	0.0962709	No data	No data	No data	No data	0.791792	No data	No data	interleukin 4
GSTT1	Endometriosis	0.096092	No data	No data	No data	No data	0.79032	No data	No data	glutathione S-transferase theta 1
CRP	Endometriosis	0.0954628	No data	No data	No data	No data	0.785146	No data	No data	C-reactive protein
LEP	Endometriosis	0.0953046	No data	No data	No data	No data	0.783844	No data	No data	leptin
TNF	Endometriosis	0.0943321	No data	No data	0.121586	No data	0.623863	No data	No data	tumor necrosis factor
IL10	Endometriosis	0.0918301	No data	No data	No data	No data	0.755268	No data	No data	interleukin 10
BIRC5	Endometriosis	0.0899987	No data	No data	No data	No data	0.740205	No data	No data	baculoviral IAP repeat containing 5
SIRT1	Endometriosis	0.0895708	No data	No data	No data	No data	0.736686	No data	No data	sirtuin 1
FCRL3	Endometriosis	0.0895182	No data	No data	No data	No data	0.736253	No data	No data	Fc receptor like 3
SLC19A2	Endometriosis	0.0891414	0.146631	No data	No data	No data	No data	No data	No data	solute carrier family 19 member 2
TMCC2	Endometriosis	0.0885951	0.116586	No data	No data	No data	No data	No data	No data	transmembrane and coiled-coil domain family 2
TCTA	Endometriosis	0.0885903	0.145724	No data	No data	No data	No data	No data	No data	T cell leukemia translocation altered
CCDC181	Endometriosis	0.0882987	0.145245	No data	No data	No data	No data	No data	No data	coiled-coil domain containing 181
BCL6	Endometriosis	0.0879698	No data	No data	No data	No data	0.723519	No data	No data	BCL6 transcription repressor
LGALS3	Endometriosis	0.0857835	No data	No data	No data	No data	0.705537	No data	No data	galectin 3
NAT2	Endometriosis	0.084116	No data	No data	No data	No data	0.691822	No data	No data	N-acetyltransferase 2
IL33	Endometriosis	0.0837749	0.00157323	No data	No data	No data	0.68705	No data	No data	interleukin 33
CTLA4	Endometriosis	0.0829686	No data	No data	No data	No data	0.682385	No data	No data	cytotoxic T-lymphocyte associated protein 4
RHOA	Endometriosis	0.0827032	0.0317936	No data	No data	No data	0.64046	No data	No data	ras homolog family member A
GPER1	Endometriosis	0.0824771	No data	No data	No data	No data	0.678343	No data	No data	G protein-coupled estrogen receptor 1
MTAP	Endometriosis	0.0820921	0.135035	No data	No data	No data	No data	No data	No data	methylthioadenosine phosphorylase
P2RX3	Endometriosis	0.0818379	No data	No data	No data	No data	0.673086	No data	No data	purinergic receptor P2X 3
CXCR4	Endometriosis	0.0816161	No data	No data	No data	No data	0.671261	No data	No data	C-X-C motif chemokine receptor 4
TLR2	Endometriosis	0.0814796	No data	No data	No data	No data	0.670139	No data	No data	toll like receptor 2
NGF	Endometriosis	0.0814142	No data	No data	0.121586	No data	0.246679	No data	No data	nerve growth factor
SPP1	Endometriosis	0.0813808	No data	No data	No data	No data	0.664066	0.0210406	No data	secreted phosphoprotein 1
HOXA11	Endometriosis	0.0811735	No data	No data	No data	No data	0.667621	No data	No data	homeobox A11
MMP9	Endometriosis	0.0806839	No data	No data	No data	No data	0.663595	No data	No data	matrix metallopeptidase 9
STIP1	Endometriosis	0.0799576	No data	No data	No data	No data	0.657621	No data	No data	stress induced phosphoprotein 1
MMP3	Endometriosis	0.0797212	No data	No data	No data	No data	0.655677	No data	No data	matrix metallopeptidase 3
HIF1A	Endometriosis	0.0795021	No data	No data	No data	No data	0.653875	No data	No data	hypoxia inducible factor 1 subunit alpha
CD40LG	Endometriosis	0.0791596	No data	No data	No data	No data	0.651057	No data	No data	CD40 ligand
CD68	Endometriosis	0.079021	No data	No data	No data	No data	0.649917	No data	No data	CD68 molecule
EZH2	Endometriosis	0.0787965	No data	No data	No data	No data	0.648071	No data	No data	enhancer of zeste 2 polycomb repressive complex 2 subunit
MUC4	Endometriosis	0.0781791	No data	No data	No data	No data	0.642993	No data	No data	mucin 4, cell surface associated
KLF11	Endometriosis	0.07791	No data	No data	No data	No data	0.64078	No data	No data	Kruppel like factor 11
MAPK8	Endometriosis	0.0778504	No data	No data	0.121586	No data	0.129436	No data	No data	mitogen-activated protein kinase 8
IL6R	Endometriosis	0.0777031	No data	No data	No data	No data	0.639079	No data	No data	interleukin 6 receptor
FUT4	Endometriosis	0.0776806	No data	No data	No data	No data	0.638894	No data	No data	fucosyltransferase 4
PPARG	Endometriosis	0.0772133	No data	No data	0.0607931	No data	0.559059	No data	No data	peroxisome proliferator activated receptor gamma
NODAL	Endometriosis	0.076503	No data	No data	No data	No data	0.629208	No data	No data	nodal growth differentiation factor
IL1B	Endometriosis	0.0764332	0.0501721	No data	No data	No data	0.565919	No data	No data	interleukin 1 beta
ZEB2	Endometriosis	0.0762977	No data	No data	No data	No data	0.62752	No data	No data	zinc finger E-box binding homeobox 2
CTSB	Endometriosis	0.0761335	No data	No data	No data	No data	0.626169	No data	No data	cathepsin B
SMAD2	Endometriosis	0.0760945	No data	No data	No data	No data	0.625848	No data	No data	SMAD family member 2
MIF	Endometriosis	0.0760925	No data	No data	No data	No data	0.625832	No data	No data	macrophage migration inhibitory factor
GC	Endometriosis	0.0759561	No data	No data	No data	No data	0.62471	No data	No data	GC vitamin D binding protein
NOTCH3	Endometriosis	0.0757639	No data	No data	No data	No data	0.623129	No data	No data	notch receptor 3
MALAT1	Endometriosis	0.0753461	No data	No data	No data	No data	0.619693	No data	No data	metastasis associated lung adenocarcinoma transcript 1
HLA-C	Endometriosis	0.07532	No data	No data	No data	No data	0.619478	No data	No data	major histocompatibility complex, class I, C
PF4	Endometriosis	0.0749118	No data	No data	No data	No data	0.616121	No data	No data	platelet factor 4
MUC2	Endometriosis	0.0748683	No data	No data	No data	No data	0.615763	No data	No data	mucin 2, oligomeric mucus/gel-forming
IL34	Endometriosis	0.0748399	No data	No data	No data	No data	0.61553	No data	No data	interleukin 34
CXCL12	Endometriosis	0.0748311	0.000532283	No data	No data	No data	0.614792	No data	No data	C-X-C motif chemokine ligand 12
SEMA3A	Endometriosis	0.0744703	No data	No data	No data	No data	0.61249	No data	No data	semaphorin 3A
LAMC2	Endometriosis	0.0744703	No data	No data	No data	No data	0.61249	No data	No data	laminin subunit gamma 2
EXTL3	Endometriosis	0.0744703	No data	No data	No data	No data	0.61249	No data	No data	exostosin like glycosyltransferase 3
ANTXR2	Endometriosis	0.0742856	No data	No data	No data	No data	0.61097	No data	No data	ANTXR cell adhesion molecule 2
CRISPLD2	Endometriosis	0.0742856	No data	No data	No data	No data	0.61097	No data	No data	cysteine rich secretory protein LCCL domain containing 2
ELAVL1	Endometriosis	0.073916	No data	No data	No data	No data	0.607931	No data	No data	ELAV like RNA binding protein 1
MTA1	Endometriosis	0.073916	No data	No data	No data	No data	0.607931	No data	No data	metastasis associated 1
MAPK10	Endometriosis	0.073916	No data	No data	0.121586	No data	No data	No data	No data	mitogen-activated protein kinase 10
HOTAIR	Endometriosis	0.073916	No data	No data	No data	No data	0.607931	No data	No data	HOX transcript antisense RNA
EPHA3	Endometriosis	0.073916	No data	No data	No data	No data	0.607931	No data	No data	EPH receptor A3
MAPK9	Endometriosis	0.073916	No data	No data	0.121586	No data	No data	No data	No data	mitogen-activated protein kinase 9
NCR3	Endometriosis	0.073916	No data	No data	No data	No data	0.607931	No data	No data	natural cytotoxicity triggering receptor 3
CRHR1	Endometriosis	0.0734452	No data	No data	No data	No data	0.604059	No data	No data	corticotropin releasing hormone receptor 1
MUC16	Endometriosis	0.0719405	No data	No data	No data	No data	0.591683	No data	No data	mucin 16, cell surface associated
ICAM1	Endometriosis	0.0717509	No data	No data	No data	No data	0.590124	No data	No data	intercellular adhesion molecule 1
SCRIB	Endometriosis	0.0716985	No data	No data	No data	No data	0.589693	No data	No data	scribble planar cell polarity protein
STAT6	Endometriosis	0.0715812	0.000511865	No data	No data	No data	0.588089	No data	No data	signal transducer and activator of transcription 6
CCL16	Endometriosis	0.0713289	No data	No data	No data	No data	0.586653	No data	No data	C-C motif chemokine ligand 16
CD4	Endometriosis	0.070809	No data	No data	No data	No data	0.582377	No data	No data	CD4 molecule
CCL21	Endometriosis	0.0703016	No data	No data	No data	No data	0.578204	No data	No data	C-C motif chemokine ligand 21
PTPRC	Endometriosis	0.0700681	No data	No data	No data	No data	0.576284	No data	No data	protein tyrosine phosphatase receptor type C
NOS2	Endometriosis	0.0690621	No data	No data	No data	No data	0.56801	No data	No data	nitric oxide synthase 2
E2F6	Endometriosis	0.0689238	0.113374	No data	No data	No data	No data	No data	No data	E2F transcription factor 6
CD69	Endometriosis	0.0683201	No data	No data	No data	No data	0.561907	No data	No data	CD69 molecule
LGALS9	Endometriosis	0.0678179	No data	No data	No data	No data	0.557777	No data	No data	galectin 9
CD274	Endometriosis	0.0678166	No data	No data	No data	No data	0.557766	No data	No data	CD274 molecule
TP53	Endometriosis	0.0673944	No data	No data	No data	No data	0.554294	No data	No data	tumor protein p53
PLXNA1	Endometriosis	0.0672635	No data	No data	No data	No data	0.553217	No data	No data	plexin A1
HMGB1	Endometriosis	0.067159	No data	No data	No data	No data	0.552357	No data	No data	high mobility group box 1
ANGPT2	Endometriosis	0.0670462	No data	No data	No data	No data	0.551429	No data	No data	angiopoietin 2
CD44	Endometriosis	0.0667923	No data	No data	No data	No data	0.549341	No data	No data	CD44 molecule (Indian blood group)
DMRTA1	Endometriosis	0.0659242	0.10844	No data	No data	No data	No data	No data	No data	DMRT like family A1
FOXP3	Endometriosis	0.0654218	No data	No data	No data	No data	0.53807	No data	No data	forkhead box P3
OXTR	Endometriosis	0.0651528	No data	No data	No data	No data	0.535857	No data	No data	oxytocin receptor
SETD9	Endometriosis	0.0646838	0.1064	No data	No data	No data	No data	No data	No data	SET domain containing 9
BMPR1B	Endometriosis	0.0644067	No data	No data	No data	No data	0.527211	0.0100377	No data	bone morphogenetic protein receptor type 1B
ACKR3	Endometriosis	0.064348	No data	No data	No data	No data	0.529238	No data	No data	atypical chemokine receptor 3
NCAM1	Endometriosis	0.0635076	0.000471374	No data	No data	No data	0.521736	No data	No data	neural cell adhesion molecule 1
EGFR	Endometriosis	0.06255	No data	No data	0.0607931	No data	0.438459	No data	No data	epidermal growth factor receptor
ANG	Endometriosis	0.0624915	No data	No data	No data	No data	0.513969	No data	No data	angiogenin
LGR5	Endometriosis	0.0621999	No data	No data	No data	No data	0.51157	No data	No data	leucine rich repeat containing G protein-coupled receptor 5
IDO1	Endometriosis	0.0618929	No data	No data	No data	No data	0.509045	No data	No data	indoleamine 2,3-dioxygenase 1
AKAP12	Endometriosis	0.0617031	0.101497	No data	No data	No data	No data	No data	No data	A-kinase anchoring protein 12
IL17A	Endometriosis	0.0608647	No data	No data	No data	No data	0.500589	No data	No data	interleukin 17A
NRIP1	Endometriosis	0.0603852	No data	No data	No data	No data	0.496646	No data	No data	nuclear receptor interacting protein 1
FSHR	Endometriosis	0.0601025	No data	No data	No data	No data	0.49432	No data	No data	follicle stimulating hormone receptor
MBL2	Endometriosis	0.0588248	No data	No data	No data	No data	0.483812	No data	No data	mannose binding lectin 2
MST1R	Endometriosis	0.0587632	No data	No data	No data	No data	0.483305	No data	No data	macrophage stimulating 1 receptor
LTA	Endometriosis	0.0585055	No data	No data	No data	No data	0.481186	No data	No data	lymphotoxin alpha
PDCD1	Endometriosis	0.0583936	No data	No data	No data	No data	0.480265	No data	No data	programmed cell death 1
CAPN7	Endometriosis	0.0583936	No data	No data	No data	No data	0.480265	No data	No data	calpain 7
NICN1	Endometriosis	0.0580446	0.095479	No data	No data	No data	No data	No data	No data	nicolin 1, tubulin polyglutamylase complex subunit
AXIN1	Endometriosis	0.0574697	No data	No data	No data	No data	0.472666	No data	No data	axin 1
DLX5	Endometriosis	0.0571001	No data	No data	No data	No data	0.469627	No data	No data	distal-less homeobox 5
CD163	Endometriosis	0.0567264	No data	No data	No data	No data	0.466553	No data	No data	CD163 molecule
C3orf62	Endometriosis	0.056551	0.0930221	No data	No data	No data	No data	No data	No data	chromosome 3 open reading frame 62
KITLG	Endometriosis	0.0564162	No data	No data	No data	No data	0.464002	No data	No data	KIT ligand
ATP1B1	Endometriosis	0.0560005	0.0921166	No data	No data	No data	No data	No data	No data	ATPase Na+/K+ transporting subunit beta 1
HSD17B3	Endometriosis	0.0550469	No data	No data	No data	No data	0.45274	No data	No data	hydroxysteroid 17-beta dehydrogenase 3
MTOR	Endometriosis	0.0548929	No data	No data	No data	No data	0.451473	No data	No data	mechanistic target of rapamycin kinase
CCL20	Endometriosis	0.0543077	No data	No data	No data	No data	0.44666	No data	No data	C-C motif chemokine ligand 20
IGFBP1	Endometriosis	0.0535514	No data	No data	No data	No data	0.44044	No data	No data	insulin like growth factor binding protein 1
BRAF	Endometriosis	0.0534093	No data	No data	No data	No data	0.439271	No data	No data	B-Raf proto-oncogene, serine/threonine kinase
CD8A	Endometriosis	0.0533545	No data	No data	No data	No data	0.438821	No data	No data	CD8a molecule
LGALS1	Endometriosis	0.05311	No data	No data	No data	No data	0.43681	No data	No data	galectin 1
BRCA1	Endometriosis	0.0530369	No data	No data	No data	No data	0.436208	No data	No data	BRCA1 DNA repair associated
SNAI1	Endometriosis	0.0526526	No data	No data	No data	No data	0.433047	No data	No data	snail family transcriptional repressor 1
TIMP3	Endometriosis	0.0525941	No data	No data	No data	No data	0.432566	No data	No data	TIMP metallopeptidase inhibitor 3
IL16	Endometriosis	0.052246	No data	No data	No data	No data	0.429703	No data	No data	interleukin 16
CCND1	Endometriosis	0.0520243	No data	No data	No data	No data	0.42788	No data	No data	cyclin D1
SERPINE1	Endometriosis	0.0509687	No data	No data	No data	No data	0.419198	No data	No data	serpin family E member 1
COMT	Endometriosis	0.0509067	No data	No data	No data	No data	0.418688	No data	No data	catechol-O-methyltransferase
CDH1	Endometriosis	0.0507561	0.000721027	No data	No data	No data	0.416549	No data	No data	cadherin 1
TET2	Endometriosis	0.050617	No data	No data	No data	No data	0.416306	No data	No data	tet methylcytosine dioxygenase 2
FLT1	Endometriosis	0.0505644	No data	No data	0.0759913	No data	0.143663	No data	No data	fms related receptor tyrosine kinase 1
KLHDC8B	Endometriosis	0.0504001	0.0829043	No data	No data	No data	No data	No data	No data	kelch domain containing 8B
CYP17A1	Endometriosis	0.0502586	No data	No data	No data	No data	0.413358	No data	No data	cytochrome P450 family 17 subfamily A member 1
S100A6	Endometriosis	0.0500409	No data	No data	No data	No data	0.411568	No data	No data	S100 calcium binding protein A6
CX3CL1	Endometriosis	0.0498596	No data	No data	No data	No data	0.410076	No data	No data	C-X3-C motif chemokine ligand 1
HGF	Endometriosis	0.0498348	No data	No data	No data	No data	0.409872	No data	No data	hepatocyte growth factor
MRC2	Endometriosis	0.0495237	No data	No data	No data	No data	0.407314	No data	No data	mannose receptor C type 2
IHO1	Endometriosis	0.0492272	0.080975	No data	No data	No data	No data	No data	No data	interactor of HORMAD1 1
CFTR	Endometriosis	0.0486108	No data	No data	No data	No data	0.399806	No data	No data	CF transmembrane conductance regulator
MUC17	Endometriosis	0.0480454	No data	No data	No data	No data	0.395155	No data	No data	mucin 17, cell surface associated
CRH	Endometriosis	0.0477913	No data	No data	No data	No data	0.393065	No data	No data	corticotropin releasing hormone
OR9Q2	Endometriosis	0.04779	0.0786109	No data	No data	No data	No data	No data	No data	olfactory receptor family 9 subfamily Q member 2
PTGER4	Endometriosis	0.0477261	No data	No data	No data	No data	0.392529	No data	No data	prostaglandin E receptor 4
MBOAT1	Endometriosis	0.0476442	0.0783712	No data	No data	No data	No data	No data	No data	membrane bound O-acyltransferase domain containing 1
BECN1	Endometriosis	0.047497	No data	No data	No data	No data	0.390645	No data	No data	beclin 1
ADGRG6	Endometriosis	0.0473399	0.0778705	No data	No data	No data	No data	No data	No data	adhesion G protein-coupled receptor G6
IL15	Endometriosis	0.0473005	No data	No data	No data	No data	0.389028	No data	No data	interleukin 15
CD86	Endometriosis	0.0472652	No data	No data	No data	No data	0.388738	No data	No data	CD86 molecule
MRC1	Endometriosis	0.0471709	No data	No data	No data	No data	0.387963	No data	No data	mannose receptor C-type 1
UCN	Endometriosis	0.0470358	No data	No data	No data	No data	0.386851	No data	No data	urocortin
GHRH	Endometriosis	0.047028	No data	No data	No data	No data	0.386788	No data	No data	growth hormone releasing hormone
IL18	Endometriosis	0.0467063	No data	No data	No data	No data	0.384142	No data	No data	interleukin 18
BARD1	Endometriosis	0.0465671	No data	No data	No data	No data	0.382996	No data	No data	BRCA1 associated RING domain 1
HLA-G	Endometriosis	0.0465224	No data	No data	No data	No data	0.382629	No data	No data	major histocompatibility complex, class I, G
OBP2A	Endometriosis	0.046445	0.0763985	No data	No data	No data	No data	No data	No data	odorant binding protein 2A
GABRA5	Endometriosis	0.0461975	No data	No data	0.0759913	No data	No data	No data	No data	gamma-aminobutyric acid type A receptor subunit alpha5
GABRA2	Endometriosis	0.0461975	No data	No data	0.0759913	No data	No data	No data	No data	gamma-aminobutyric acid type A receptor subunit alpha2
FLT4	Endometriosis	0.0461975	No data	No data	0.0759913	No data	No data	No data	No data	fms related receptor tyrosine kinase 4
GABRA1	Endometriosis	0.0461975	No data	No data	0.0759913	No data	No data	No data	No data	gamma-aminobutyric acid type A receptor subunit alpha1
GABRA3	Endometriosis	0.0461975	No data	No data	0.0759913	No data	No data	No data	No data	gamma-aminobutyric acid type A receptor subunit alpha3
GABRG2	Endometriosis	0.0461975	No data	No data	0.0759913	No data	No data	No data	No data	gamma-aminobutyric acid type A receptor subunit gamma2
GABRG3	Endometriosis	0.0461975	No data	No data	0.0759913	No data	No data	No data	No data	gamma-aminobutyric acid type A receptor subunit gamma3
GABRG1	Endometriosis	0.0461975	No data	No data	0.0759913	No data	No data	No data	No data	gamma-aminobutyric acid type A receptor subunit gamma1
IL2	Endometriosis	0.0459957	No data	No data	No data	No data	0.378297	No data	No data	interleukin 2
PROM1	Endometriosis	0.0458279	No data	No data	No data	No data	0.376917	No data	No data	prominin 1
XRCC4	Endometriosis	0.0454583	No data	No data	No data	No data	0.373877	No data	No data	X-ray repair cross complementing 4
MYCT1	Endometriosis	0.0452737	0.0744718	No data	No data	No data	No data	No data	No data	MYC target 1
FAS	Endometriosis	0.0451378	No data	No data	No data	No data	0.371241	No data	No data	Fas cell surface death receptor
FOXP1	Endometriosis	0.0450887	No data	No data	No data	No data	0.370838	No data	No data	forkhead box P1
SERPING1	Endometriosis	0.0450887	No data	No data	No data	No data	0.370838	No data	No data	serpin family G member 1
HAVCR2	Endometriosis	0.0448834	No data	No data	No data	No data	0.369149	No data	No data	hepatitis A virus cellular receptor 2
STAR	Endometriosis	0.0448418	No data	No data	No data	No data	0.368807	No data	No data	steroidogenic acute regulatory protein
ID2	Endometriosis	0.0443317	No data	No data	No data	No data	0.364612	No data	No data	inhibitor of DNA binding 2
UNK	Endometriosis	0.0441701	No data	No data	No data	No data	0.363283	No data	No data	unk zinc finger
YAP1	Endometriosis	0.0441007	No data	No data	No data	No data	0.362712	No data	No data	Yes1 associated transcriptional regulator
CXCL8	Endometriosis	0.0439572	No data	No data	No data	No data	0.361531	No data	No data	C-X-C motif chemokine ligand 8
BAG6	Endometriosis	0.0436104	No data	No data	No data	No data	0.358679	No data	No data	BAG cochaperone 6
TWIST1	Endometriosis	0.0435522	No data	No data	No data	No data	0.3582	No data	No data	twist family bHLH transcription factor 1
CSF1R	Endometriosis	0.0432408	No data	No data	0.0607931	No data	0.206696	No data	No data	colony stimulating factor 1 receptor
SP1	Endometriosis	0.0432203	No data	No data	No data	No data	0.355471	No data	No data	Sp1 transcription factor
TLN1	Endometriosis	0.0430561	No data	No data	No data	No data	0.35412	No data	No data	talin 1
ARMT1	Endometriosis	0.0430312	0.070783	No data	No data	No data	No data	No data	No data	acidic residue methyltransferase 1
CCL2	Endometriosis	0.0429681	No data	No data	No data	No data	0.353396	No data	No data	C-C motif chemokine ligand 2
POSTN	Endometriosis	0.0426947	No data	No data	No data	No data	0.351148	No data	No data	periostin
DCN	Endometriosis	0.0426865	No data	No data	No data	No data	0.35108	No data	No data	decorin
IFNG	Endometriosis	0.0426742	No data	No data	No data	No data	0.350979	No data	No data	interferon gamma
KDM1A	Endometriosis	0.0423169	No data	No data	No data	No data	0.34804	No data	No data	lysine demethylase 1A
PARK7	Endometriosis	0.042204	No data	No data	No data	No data	0.347112	No data	No data	Parkinsonism associated deglycase
C1QTNF7	Endometriosis	0.0419819	0.0690571	No data	No data	No data	No data	No data	No data	C1q and TNF related 7
HOXA10	Endometriosis	0.0419813	No data	No data	No data	No data	0.34528	No data	No data	homeobox A10
NRN1	Endometriosis	0.0417625	No data	No data	No data	No data	0.343481	No data	No data	neuritin 1
ERBB2	Endometriosis	0.0414533	No data	No data	0.0607931	No data	0.147889	No data	No data	erb-b2 receptor tyrosine kinase 2
CXCL1	Endometriosis	0.041436	No data	No data	No data	No data	0.340796	No data	No data	C-X-C motif chemokine ligand 1
IPO13	Endometriosis	0.0413929	No data	No data	No data	No data	0.340441	No data	No data	importin 13
MYD88	Endometriosis	0.0411466	No data	No data	No data	No data	0.338415	No data	No data	MYD88 innate immune signal transduction adaptor
USP4	Endometriosis	0.0409729	0.0673973	No data	No data	No data	No data	No data	No data	ubiquitin specific peptidase 4
NFKB1	Endometriosis	0.0408007	No data	No data	No data	No data	0.33557	No data	No data	nuclear factor kappa B subunit 1
SOX9	Endometriosis	0.0406963	No data	No data	No data	No data	0.334711	No data	No data	SRY-box transcription factor 9
RAMP1	Endometriosis	0.0406538	No data	No data	No data	No data	0.334362	No data	No data	receptor activity modifying protein 1
ZFP36L2	Endometriosis	0.0406538	No data	No data	No data	No data	0.334362	No data	No data	ZFP36 ring finger protein like 2
IFITM3	Endometriosis	0.0406538	No data	No data	No data	No data	0.334362	No data	No data	interferon induced transmembrane protein 3
PAEP	Endometriosis	0.0405844	0.0558305	No data	No data	No data	0.218553	No data	No data	progestagen associated endometrial protein
CCR5	Endometriosis	0.0405747	No data	No data	No data	No data	0.333712	No data	No data	C-C motif chemokine receptor 5
FABP4	Endometriosis	0.0404485	No data	No data	No data	No data	0.332673	No data	No data	fatty acid binding protein 4
TET1	Endometriosis	0.0404281	No data	No data	No data	No data	0.332506	No data	No data	tet methylcytosine dioxygenase 1
SOX2	Endometriosis	0.0404093	No data	No data	No data	No data	0.332351	No data	No data	SRY-box transcription factor 2
BSN	Endometriosis	0.0402054	0.0661348	No data	No data	No data	No data	No data	No data	bassoon presynaptic cytomatrix protein
PGF	Endometriosis	0.0400774	No data	No data	No data	No data	0.329622	No data	No data	placental growth factor
GNRH2	Endometriosis	0.0400612	No data	No data	No data	No data	0.329488	No data	No data	gonadotropin releasing hormone 2
GMPPB	Endometriosis	0.0400257	0.0658392	No data	No data	No data	No data	No data	No data	GDP-mannose pyrophosphorylase B
FZD7	Endometriosis	0.0393603	No data	No data	No data	No data	0.323723	No data	No data	frizzled class receptor 7
CCN2	Endometriosis	0.0390928	No data	No data	No data	No data	0.321524	No data	No data	cellular communication network factor 2
PDGFRB	Endometriosis	0.0390831	No data	No data	0.0607931	No data	0.069912	No data	No data	platelet derived growth factor receptor beta
PTPN22	Endometriosis	0.0389716	No data	No data	No data	No data	0.320527	No data	No data	protein tyrosine phosphatase non-receptor type 22
ZBTB12	Endometriosis	0.0387157	0.0636844	No data	No data	No data	No data	No data	No data	zinc finger and BTB domain containing 12
ESM1	Endometriosis	0.0386211	No data	No data	No data	No data	0.317644	No data	No data	endothelial cell specific molecule 1
XRCC1	Endometriosis	0.038295	No data	No data	No data	No data	0.314962	No data	No data	X-ray repair cross complementing 1
IL1R2	Endometriosis	0.0382853	No data	No data	No data	No data	0.314882	No data	No data	interleukin 1 receptor type 2
IL37	Endometriosis	0.0381829	No data	No data	No data	No data	0.31404	No data	No data	interleukin 37
H2AX	Endometriosis	0.038013	No data	No data	No data	No data	0.308525	0.01647	No data	H2A.X variant histone
ERBB4	Endometriosis	0.0378676	No data	No data	0.0607931	No data	0.0243172	0.0126147	No data	erb-b2 receptor tyrosine kinase 4
EPO	Endometriosis	0.0378255	No data	No data	No data	No data	0.3111	No data	No data	erythropoietin
CYP2C19	Endometriosis	0.0376986	No data	No data	No data	No data	0.310057	No data	No data	cytochrome P450 family 2 subfamily C member 19
DKC1	Endometriosis	0.0376971	No data	No data	No data	No data	0.310045	No data	No data	dyskerin pseudouridine synthase 1
ADAMTS7	Endometriosis	0.0376971	No data	No data	No data	No data	0.310045	No data	No data	ADAM metallopeptidase with thrombospondin type 1 motif 7
POMC	Endometriosis	0.0372848	No data	No data	No data	No data	0.306654	No data	No data	proopiomelanocortin
L1CAM	Endometriosis	0.0372276	No data	No data	No data	No data	0.306183	No data	No data	L1 cell adhesion molecule
ENPP3	Endometriosis	0.0370619	No data	No data	No data	No data	0.300757	0.0162534	No data	ectonucleotide pyrophosphatase/phosphodiesterase 3
PTGS1	Endometriosis	0.0370491	No data	No data	0.0547138	No data	0.124584	No data	No data	prostaglandin-endoperoxide synthase 1
CUL4A	Endometriosis	0.036958	No data	No data	0.0607931	No data	No data	No data	No data	cullin 4A
RBX1	Endometriosis	0.036958	No data	No data	0.0607931	No data	No data	No data	No data	ring-box 1
DDB1	Endometriosis	0.036958	No data	No data	0.0607931	No data	No data	No data	No data	damage specific DNA binding protein 1
FLT3	Endometriosis	0.036958	No data	No data	0.0607931	No data	No data	No data	No data	fms related receptor tyrosine kinase 3
CRBN	Endometriosis	0.036958	No data	No data	0.0607931	No data	No data	No data	No data	cereblon
BDNF	Endometriosis	0.0366549	No data	No data	No data	No data	0.301472	No data	No data	brain derived neurotrophic factor
TSLP	Endometriosis	0.0361394	No data	No data	No data	No data	0.297233	No data	No data	thymic stromal lymphopoietin
PAX2	Endometriosis	0.036034	No data	No data	No data	No data	0.296366	No data	No data	paired box 2
CCL5	Endometriosis	0.035854	No data	No data	No data	No data	0.294886	No data	No data	C-C motif chemokine ligand 5
MYC	Endometriosis	0.0358022	No data	No data	No data	No data	0.29446	No data	No data	MYC proto-oncogene, bHLH transcription factor
H3P10	Endometriosis	0.0357066	No data	No data	No data	No data	0.293673	No data	No data	H3 histone pseudogene 10
SNCG	Endometriosis	0.0356131	No data	No data	No data	No data	0.292904	No data	No data	synuclein gamma
MDK	Endometriosis	0.0356131	No data	No data	No data	No data	0.292904	No data	No data	midkine
P2RY6	Endometriosis	0.0354797	No data	No data	No data	No data	0.291807	No data	No data	pyrimidinergic receptor P2Y6
HPSE	Endometriosis	0.0354489	No data	No data	No data	No data	0.291553	No data	No data	heparanase
ANXA1	Endometriosis	0.0352711	0.000609289	No data	No data	No data	0.289329	No data	No data	annexin A1
FOS	Endometriosis	0.0350631	No data	No data	No data	No data	0.28838	No data	No data	Fos proto-oncogene, AP-1 transcription factor subunit
LIF	Endometriosis	0.0349126	No data	No data	No data	No data	0.287143	No data	No data	LIF interleukin 6 family cytokine
ZFP36L1	Endometriosis	0.0347405	No data	No data	No data	No data	0.285727	No data	No data	ZFP36 ring finger protein like 1
EGF	Endometriosis	0.0347308	No data	No data	No data	No data	0.285647	No data	No data	epidermal growth factor
ABO	Endometriosis	0.0347199	No data	No data	No data	No data	0.285558	No data	No data	ABO, alpha 1-3-N-acetylgalactosaminyltransferase and alpha 1-3-galactosyltransferase
AXL	Endometriosis	0.0346994	No data	No data	No data	No data	0.28539	No data	No data	AXL receptor tyrosine kinase
GDF9	Endometriosis	0.0345455	No data	No data	No data	No data	0.284123	No data	No data	growth differentiation factor 9
KIR2DS5	Endometriosis	0.0344771	No data	No data	No data	No data	0.283561	No data	No data	killer cell immunoglobulin like receptor, two Ig domains and short cytoplasmic tail 5
IGF1	Endometriosis	0.0343339	No data	No data	No data	No data	0.282383	No data	No data	insulin like growth factor 1
CXCR2	Endometriosis	0.0342857	No data	No data	No data	No data	0.281987	No data	No data	C-X-C motif chemokine receptor 2
MKI67	Endometriosis	0.0342062	No data	No data	No data	No data	0.277459	0.015498	No data	marker of proliferation Ki-67
GATA3	Endometriosis	0.0341892	0.000644156	No data	No data	No data	0.280388	No data	No data	GATA binding protein 3
SOX15	Endometriosis	0.0340013	No data	No data	No data	No data	0.279648	No data	No data	SRY-box transcription factor 15
MST1	Endometriosis	0.0339663	0.0482728	No data	No data	No data	0.151983	No data	No data	macrophage stimulating 1
EPCAM	Endometriosis	0.0339476	No data	No data	No data	No data	0.279206	No data	No data	epithelial cell adhesion molecule
C1D	Endometriosis	0.0339261	0.0558059	No data	No data	No data	No data	No data	No data	C1D nuclear receptor corepressor
KISS1	Endometriosis	0.0338918	No data	No data	No data	No data	0.278748	No data	No data	KiSS-1 metastasis suppressor
MRPS15	Endometriosis	0.0335029	0.0551098	No data	No data	No data	No data	No data	No data	mitochondrial ribosomal protein S15
VCAM1	Endometriosis	0.0333906	No data	No data	No data	No data	0.274625	No data	No data	vascular cell adhesion molecule 1
ADIPOQ	Endometriosis	0.0333819	No data	No data	No data	No data	0.274554	No data	No data	adiponectin, C1Q and collagen domain containing
IGFBP7	Endometriosis	0.0332622	No data	No data	No data	No data	0.273569	No data	No data	insulin like growth factor binding protein 7
MME	Endometriosis	0.0332349	No data	No data	No data	No data	0.273345	No data	No data	membrane metalloendopeptidase
WFDC2	Endometriosis	0.0331658	No data	No data	No data	No data	0.272776	No data	No data	WAP four-disulfide core domain 2
MDM2	Endometriosis	0.0330671	No data	No data	No data	No data	0.271965	No data	No data	MDM2 proto-oncogene
SERPINF1	Endometriosis	0.033027	No data	No data	No data	No data	0.271634	No data	No data	serpin family F member 1
DNMT3A	Endometriosis	0.0329079	No data	No data	No data	No data	0.270655	No data	No data	DNA methyltransferase 3 alpha
CDKN1A	Endometriosis	0.0328926	No data	No data	No data	No data	0.270529	No data	No data	cyclin dependent kinase inhibitor 1A
NINJ1	Endometriosis	0.0328926	No data	No data	No data	No data	0.270529	No data	No data	ninjurin 1
DDX4	Endometriosis	0.0327078	No data	No data	No data	No data	0.269009	No data	No data	DEAD-box helicase 4
DIRAS3	Endometriosis	0.0327078	No data	No data	No data	No data	0.269009	No data	No data	DIRAS family GTPase 3
HP	Endometriosis	0.0326254	No data	No data	No data	No data	0.268332	No data	No data	haptoglobin
AFM	Endometriosis	0.0325949	No data	No data	No data	No data	0.268081	No data	No data	afamin
CD82	Endometriosis	0.0325822	No data	No data	No data	No data	0.267976	No data	No data	CD82 molecule
FOXL2	Endometriosis	0.0325822	No data	No data	No data	No data	0.267976	No data	No data	forkhead box L2
BAX	Endometriosis	0.0325735	No data	No data	No data	No data	0.267905	No data	No data	BCL2 associated X, apoptosis regulator
JAK3	Endometriosis	0.032523	No data	No data	No data	No data	0.26749	No data	No data	Janus kinase 3
LCN1	Endometriosis	0.0325196	0.0534924	No data	No data	No data	No data	No data	No data	lipocalin 1
CALD1	Endometriosis	0.0324204	No data	No data	No data	No data	0.266645	No data	No data	caldesmon 1
PON1	Endometriosis	0.0324187	No data	No data	No data	No data	0.266631	No data	No data	paraoxonase 1
AHSG	Endometriosis	0.032397	No data	No data	No data	No data	0.266453	No data	No data	alpha 2-HS glycoprotein
CXCL10	Endometriosis	0.0323768	No data	No data	No data	No data	0.266287	No data	No data	C-X-C motif chemokine ligand 10
CREB1	Endometriosis	0.0323188	No data	No data	No data	No data	0.26581	No data	No data	cAMP responsive element binding protein 1
RETN	Endometriosis	0.0322038	No data	No data	No data	No data	0.264864	No data	No data	resistin
TLR4	Endometriosis	0.0321887	No data	No data	No data	No data	0.26474	No data	No data	toll like receptor 4
NT5E	Endometriosis	0.0320921	No data	No data	No data	No data	0.263945	No data	No data	5'-nucleotidase ecto
GSTP1	Endometriosis	0.0320195	No data	No data	No data	No data	0.263348	No data	No data	glutathione S-transferase pi 1
OSCP1	Endometriosis	0.0318751	0.0524321	No data	No data	No data	No data	No data	No data	organic solute carrier partner 1
CLDN4	Endometriosis	0.0318352	No data	No data	No data	No data	0.261832	No data	No data	claudin 4
TMEM81	Endometriosis	0.0318146	0.0523326	No data	No data	No data	No data	No data	No data	transmembrane protein 81
IGKV1-16	Endometriosis	0.0317993	No data	No data	No data	No data	0.261537	No data	No data	immunoglobulin kappa variable 1-16
DLX3	Endometriosis	0.0317839	No data	No data	No data	No data	0.26141	No data	No data	distal-less homeobox 3
ENTPD1	Endometriosis	0.0315991	No data	No data	No data	No data	0.25989	No data	No data	ectonucleoside triphosphate diphosphohydrolase 1
MMP14	Endometriosis	0.0315703	No data	No data	No data	No data	0.259654	No data	No data	matrix metallopeptidase 14
SOD1	Endometriosis	0.0315621	No data	No data	No data	No data	0.259586	No data	No data	superoxide dismutase 1
BLZF1	Endometriosis	0.0313856	0.051627	No data	No data	No data	No data	No data	No data	basic leucine zipper nuclear factor 1
COL18A1	Endometriosis	0.0312902	No data	No data	No data	No data	0.25735	No data	No data	collagen type XVIII alpha 1 chain
IL32	Endometriosis	0.0311268	No data	No data	No data	No data	0.256006	No data	No data	interleukin 32
UCHL1	Endometriosis	0.031064	No data	No data	No data	No data	0.255489	No data	No data	ubiquitin C-terminal hydrolase L1
CFLAR	Endometriosis	0.0310447	No data	No data	No data	No data	0.255331	No data	No data	CASP8 and FADD like apoptosis regulator
EDN1	Endometriosis	0.0308858	No data	No data	No data	No data	0.254024	No data	No data	endothelin 1
CHI3L1	Endometriosis	0.0308677	No data	No data	No data	No data	0.253875	No data	No data	chitinase 3 like 1
TRPV1	Endometriosis	0.0308484	No data	No data	No data	No data	0.253717	No data	No data	transient receptor potential cation channel subfamily V member 1
SFRP2	Endometriosis	0.0308394	No data	No data	No data	No data	0.253642	No data	No data	secreted frizzled related protein 2
CCL19	Endometriosis	0.0306443	No data	No data	No data	No data	0.252038	No data	No data	C-C motif chemokine ligand 19
PROK1	Endometriosis	0.0306238	No data	No data	No data	No data	0.251869	No data	No data	prokineticin 1
AIF1	Endometriosis	0.0305519	No data	No data	No data	No data	0.251278	No data	No data	allograft inflammatory factor 1
CD19	Endometriosis	0.0304996	No data	No data	No data	No data	0.250847	No data	No data	CD19 molecule
EBAG9	Endometriosis	0.0304479	No data	No data	No data	No data	0.250422	No data	No data	estrogen receptor binding site associated antigen 9
ABCC4	Endometriosis	0.0302031	No data	No data	No data	No data	0.248409	No data	No data	ATP binding cassette subfamily C member 4
IL9	Endometriosis	0.0301953	No data	No data	No data	No data	0.248345	No data	No data	interleukin 9
TIMP2	Endometriosis	0.029996	No data	No data	No data	No data	0.246705	No data	No data	TIMP metallopeptidase inhibitor 2
HSD17B1	Endometriosis	0.0299642	No data	No data	No data	No data	0.246444	No data	No data	hydroxysteroid 17-beta dehydrogenase 1
KLRK1	Endometriosis	0.0299612	No data	No data	No data	No data	0.24642	No data	No data	killer cell lectin like receptor K1
GZMB	Endometriosis	0.029936	No data	No data	No data	No data	0.246212	No data	No data	granzyme B
TIMP1	Endometriosis	0.0299026	No data	No data	No data	No data	0.245938	No data	No data	TIMP metallopeptidase inhibitor 1
ALB	Endometriosis	0.0297336	No data	No data	No data	No data	0.244548	No data	No data	albumin
OGG1	Endometriosis	0.0297245	No data	No data	No data	No data	0.244473	No data	No data	8-oxoguanine DNA glycosylase
SMOC2	Endometriosis	0.0295459	No data	No data	No data	No data	0.243003	No data	No data	SPARC related modular calcium binding 2
H3P23	Endometriosis	0.029478	No data	No data	No data	No data	0.242445	No data	No data	H3 histone pseudogene 23
SRC	Endometriosis	0.0294412	No data	No data	No data	No data	0.242143	No data	No data	SRC proto-oncogene, non-receptor tyrosine kinase
PRELP	Endometriosis	0.0293611	No data	No data	No data	No data	0.241484	No data	No data	proline and arginine rich end leucine rich repeat protein
CDH7	Endometriosis	0.0292524	0.048118	No data	No data	No data	No data	No data	No data	cadherin 7
NUAK2	Endometriosis	0.0292144	0.0480554	No data	No data	No data	No data	No data	No data	NUAK family kinase 2
GLI1	Endometriosis	0.0291968	No data	No data	No data	No data	0.240133	No data	No data	GLI family zinc finger 1
PIERCE1	Endometriosis	0.029102	0.0478706	No data	No data	No data	No data	No data	No data	piercer of microtubule wall 1
NOS3	Endometriosis	0.0290583	No data	No data	No data	No data	0.238993	No data	No data	nitric oxide synthase 3
EZR	Endometriosis	0.0288389	No data	No data	No data	No data	0.237189	No data	No data	ezrin
AVP	Endometriosis	0.0288067	No data	No data	No data	No data	0.236924	No data	No data	arginine vasopressin
VIM	Endometriosis	0.0287492	No data	No data	No data	No data	0.236451	No data	No data	vimentin
MAP3K14	Endometriosis	0.0286338	No data	No data	No data	No data	0.235502	No data	No data	mitogen-activated protein kinase kinase kinase 14
FUT1	Endometriosis	0.0286338	No data	No data	No data	No data	0.235502	No data	No data	fucosyltransferase 1 (H blood group)
AHR	Endometriosis	0.0285855	No data	No data	No data	No data	0.235105	No data	No data	aryl hydrocarbon receptor
LCN2	Endometriosis	0.0285527	No data	No data	No data	No data	0.234835	No data	No data	lipocalin 2
MPO	Endometriosis	0.0285452	No data	No data	No data	No data	0.234773	No data	No data	myeloperoxidase
CEACAM8	Endometriosis	0.0285398	No data	No data	No data	No data	0.234729	No data	No data	CEA cell adhesion molecule 8
PTN	Endometriosis	0.0284576	No data	No data	No data	No data	0.234053	No data	No data	pleiotrophin
BCL2	Endometriosis	0.0282765	No data	No data	No data	No data	0.232563	No data	No data	BCL2 apoptosis regulator
CD200	Endometriosis	0.0281702	No data	No data	No data	No data	0.231689	No data	No data	CD200 molecule
CYP2B6	Endometriosis	0.0280967	No data	No data	No data	No data	0.231085	No data	No data	cytochrome P450 family 2 subfamily B member 6
TCF21	Endometriosis	0.0280881	No data	No data	No data	No data	0.231014	No data	No data	transcription factor 21
IGSF8	Endometriosis	0.0280881	No data	No data	No data	No data	0.231014	No data	No data	immunoglobulin superfamily member 8
USF2	Endometriosis	0.0280881	No data	No data	No data	No data	0.231014	No data	No data	upstream transcription factor 2, c-fos interacting
CXCR3	Endometriosis	0.0278725	No data	No data	No data	No data	0.229241	No data	No data	C-X-C motif chemokine receptor 3
ID1	Endometriosis	0.027793	No data	No data	No data	No data	0.228587	No data	No data	inhibitor of DNA binding 1, HLH protein
FGFR1	Endometriosis	0.0277185	No data	No data	No data	No data	0.227974	No data	No data	fibroblast growth factor receptor 1
MMP1	Endometriosis	0.0275957	No data	No data	No data	No data	0.226964	No data	No data	matrix metallopeptidase 1
LSR	Endometriosis	0.0275337	No data	No data	No data	No data	0.226454	No data	No data	lipolysis stimulated lipoprotein receptor
VEGFC	Endometriosis	0.0275251	No data	No data	No data	No data	0.226383	No data	No data	vascular endothelial growth factor C
DSTYK	Endometriosis	0.0274172	0.0450991	No data	No data	No data	No data	No data	No data	dual serine/threonine and tyrosine protein kinase
PAK4	Endometriosis	0.0273489	No data	No data	No data	No data	0.224934	No data	No data	p21 (RAC1) activated kinase 4
GDF15	Endometriosis	0.0273489	No data	No data	No data	No data	0.224934	No data	No data	growth differentiation factor 15
NTRK2	Endometriosis	0.0272728	No data	No data	No data	No data	0.224309	No data	No data	neurotrophic receptor tyrosine kinase 2
MAP1LC3B	Endometriosis	0.0271641	No data	No data	No data	No data	0.223415	No data	No data	microtubule associated protein 1 light chain 3 beta
CELA3A	Endometriosis	0.0270796	0.0445439	No data	No data	No data	No data	No data	No data	chymotrypsin like elastase 3A
CYP1B1	Endometriosis	0.0270483	No data	No data	No data	No data	0.222462	No data	No data	cytochrome P450 family 1 subfamily B member 1
AIG1	Endometriosis	0.0269982	0.04441	No data	No data	No data	No data	No data	No data	androgen induced 1
CAT	Endometriosis	0.0269947	No data	No data	No data	No data	0.222021	No data	No data	catalase
DNAAF10	Endometriosis	0.0268465	0.0441605	No data	No data	No data	No data	No data	No data	dynein axonemal assembly factor 10
HTRA1	Endometriosis	0.0266713	No data	No data	No data	No data	0.219362	No data	No data	HtrA serine peptidase 1
FOXO1	Endometriosis	0.0266587	No data	No data	No data	No data	0.216724	0.0101362	No data	forkhead box O1
TLR3	Endometriosis	0.0265744	No data	No data	No data	No data	0.213938	0.0185079	No data	toll like receptor 3
FASLG	Endometriosis	0.0263918	No data	No data	No data	No data	0.217063	No data	No data	Fas ligand
NANOG	Endometriosis	0.0263745	No data	No data	No data	No data	0.216921	No data	No data	Nanog homeobox
APEH	Endometriosis	0.0263287	0.0433088	No data	No data	No data	No data	No data	No data	acylaminoacyl-peptide hydrolase
PAPPA	Endometriosis	0.0262402	No data	No data	No data	No data	0.215815	No data	No data	pappalysin 1
COPS5	Endometriosis	0.0262402	No data	No data	No data	No data	0.215815	No data	No data	COP9 signalosome subunit 5
LSM10	Endometriosis	0.0262276	0.0431424	No data	No data	No data	No data	No data	No data	LSM10, U7 small nuclear RNA associated
BST1	Endometriosis	0.0261586	0.0430289	No data	No data	No data	No data	No data	No data	bone marrow stromal cell antigen 1
C3orf84	Endometriosis	0.0260875	0.042912	No data	No data	No data	No data	No data	No data	chromosome 3 open reading frame 84
CLDN3	Endometriosis	0.0258706	No data	No data	No data	No data	0.212776	No data	No data	claudin 3
PAQR7	Endometriosis	0.0258706	No data	No data	No data	No data	0.212776	No data	No data	progestin and adipoQ receptor family member 7
ABCG2	Endometriosis	0.0255626	No data	No data	No data	No data	0.210243	No data	No data	ATP binding cassette subfamily G member 2 (Junior blood group)
IGFBP3	Endometriosis	0.0255037	No data	No data	No data	No data	0.209758	No data	No data	insulin like growth factor binding protein 3
MMP7	Endometriosis	0.0255025	No data	No data	No data	No data	0.209748	No data	No data	matrix metallopeptidase 7
ENG	Endometriosis	0.0254396	No data	No data	No data	No data	0.209231	No data	No data	endoglin
GHRL	Endometriosis	0.0253983	No data	No data	No data	No data	0.208892	No data	No data	ghrelin and obestatin prepropeptide
HNF1B	Endometriosis	0.0253034	No data	No data	No data	No data	0.208111	No data	No data	HNF1 homeobox B
ANGPT1	Endometriosis	0.0252752	No data	No data	No data	No data	0.207879	No data	No data	angiopoietin 1
FGF2	Endometriosis	0.025252	No data	No data	No data	No data	0.207688	No data	No data	fibroblast growth factor 2
ATM	Endometriosis	0.0252177	No data	No data	No data	No data	0.207406	No data	No data	ATM serine/threonine kinase
HSPA5	Endometriosis	0.0252136	No data	No data	No data	No data	0.207372	No data	No data	heat shock protein family A (Hsp70) member 5
TNC	Endometriosis	0.0251767	No data	No data	No data	No data	0.203741	0.0133099	No data	tenascin C
CELA3B	Endometriosis	0.0251639	0.0413927	No data	No data	No data	No data	No data	No data	chymotrypsin like elastase 3B
DAG1	Endometriosis	0.0251528	0.0413744	No data	No data	No data	No data	No data	No data	dystroglycan 1
STMN1	Endometriosis	0.0251314	No data	No data	No data	No data	0.206696	No data	No data	stathmin 1
DPP4	Endometriosis	0.0251314	No data	No data	No data	No data	0.206696	No data	No data	dipeptidyl peptidase 4
MUC1	Endometriosis	0.0249926	No data	No data	No data	No data	0.205555	No data	No data	mucin 1, cell surface associated
HLA-DQA1	Endometriosis	0.0249261	No data	No data	No data	No data	0.205008	No data	No data	major histocompatibility complex, class II, DQ alpha 1
EMX2	Endometriosis	0.0249245	No data	No data	No data	No data	0.204994	No data	No data	empty spiracles homeobox 2
PECAM1	Endometriosis	0.0248378	No data	No data	No data	No data	0.204282	No data	No data	platelet and endothelial cell adhesion molecule 1
BRCA2	Endometriosis	0.0248312	No data	No data	No data	No data	0.204228	No data	No data	BRCA2 DNA repair associated
CYP1A1	Endometriosis	0.0247961	No data	No data	No data	No data	0.203939	No data	No data	cytochrome P450 family 1 subfamily A member 1
ULBP2	Endometriosis	0.0247619	No data	No data	No data	No data	0.203657	No data	No data	UL16 binding protein 2
HLA-DQA2	Endometriosis	0.0247619	No data	No data	No data	No data	0.203657	No data	No data	major histocompatibility complex, class II, DQ alpha 2
F2RL1	Endometriosis	0.0247619	No data	No data	No data	No data	0.203657	No data	No data	F2R like trypsin receptor 1
AHRR	Endometriosis	0.0247208	No data	No data	No data	No data	0.203319	No data	No data	aryl-hydrocarbon receptor repressor
PLOD1	Endometriosis	0.0244503	No data	No data	No data	No data	0.201094	No data	No data	procollagen-lysine,2-oxoglutarate 5-dioxygenase 1
IL12B	Endometriosis	0.0244128	No data	No data	No data	No data	0.200786	No data	No data	interleukin 12B
BCAR3	Endometriosis	0.0243923	No data	No data	No data	No data	0.200617	No data	No data	BCAR3 adaptor protein, NSP family member
CDH13	Endometriosis	0.0243923	No data	No data	No data	No data	0.200617	No data	No data	cadherin 13
APLN	Endometriosis	0.0243717	No data	No data	No data	No data	0.200448	No data	No data	apelin
SELL	Endometriosis	0.0243409	No data	No data	No data	No data	0.200195	No data	No data	selectin L
IL1R1	Endometriosis	0.0243074	No data	No data	No data	No data	0.199919	No data	No data	interleukin 1 receptor type 1
STK40	Endometriosis	0.0241627	0.0397458	No data	No data	No data	No data	No data	No data	serine/threonine kinase 40
TFRC	Endometriosis	0.0241561	No data	No data	No data	No data	0.198675	No data	No data	transferrin receptor
CFL1	Endometriosis	0.0241048	No data	No data	No data	No data	0.198253	No data	No data	cofilin 1
KISS1R	Endometriosis	0.0240549	No data	No data	No data	No data	0.197843	No data	No data	KISS1 receptor
ACTA1	Endometriosis	0.0240134	No data	No data	No data	No data	0.197501	No data	No data	actin alpha 1, skeletal muscle
PRKAR2A	Endometriosis	0.0239666	0.0394232	No data	No data	No data	No data	No data	No data	protein kinase cAMP-dependent type II regulatory subunit alpha
CCNB1	Endometriosis	0.023912	No data	No data	No data	No data	0.192174	0.0179733	No data	cyclin B1
MET	Endometriosis	0.0239073	No data	No data	No data	No data	0.196628	No data	No data	MET proto-oncogene, receptor tyrosine kinase
ERN1	Endometriosis	0.0238379	No data	No data	No data	No data	0.196058	No data	No data	endoplasmic reticulum to nucleus signaling 1
FKBP4	Endometriosis	0.0238143	No data	No data	No data	No data	0.195863	No data	No data	FKBP prolyl isomerase 4
TNFRSF1B	Endometriosis	0.0237759	No data	No data	No data	No data	0.195548	No data	No data	TNF receptor superfamily member 1B
STAT3	Endometriosis	0.0237352	No data	No data	No data	No data	0.195213	No data	No data	signal transducer and activator of transcription 3
CCR1	Endometriosis	0.0236657	No data	No data	No data	No data	0.194642	No data	No data	C-C motif chemokine receptor 1
FCER2	Endometriosis	0.0236566	No data	No data	No data	No data	0.194566	No data	No data	Fc epsilon receptor II
LIPE	Endometriosis	0.0236531	No data	No data	No data	No data	0.194538	No data	No data	lipase E, hormone sensitive type
HSD3B2	Endometriosis	0.0236531	No data	No data	No data	No data	0.194538	No data	No data	hydroxy-delta-5-steroid dehydrogenase, 3 beta- and steroid delta-isomerase 2
ZEB1	Endometriosis	0.0234883	No data	No data	No data	No data	0.193183	No data	No data	zinc finger E-box binding homeobox 1
FPR1	Endometriosis	0.0234478	No data	No data	No data	No data	0.192849	No data	No data	formyl peptide receptor 1
VIP	Endometriosis	0.0233589	0.0317364	No data	No data	No data	0.133745	No data	No data	vasoactive intestinal peptide
SKIV2L	Endometriosis	0.0233285	0.0383736	No data	No data	No data	No data	No data	No data	Ski2 like RNA helicase
HLA-DRB1	Endometriosis	0.0233259	No data	No data	No data	No data	0.191847	No data	No data	major histocompatibility complex, class II, DR beta 1
RNF123	Endometriosis	0.0232909	0.0383117	No data	No data	No data	No data	No data	No data	ring finger protein 123
ACE	Endometriosis	0.0232654	No data	No data	No data	No data	0.191349	No data	No data	angiotensin I converting enzyme
THBS1	Endometriosis	0.0232567	No data	No data	No data	No data	0.191277	No data	No data	thrombospondin 1
IL13	Endometriosis	0.0232282	No data	No data	No data	No data	0.191043	No data	No data	interleukin 13
CCL11	Endometriosis	0.0231541	No data	No data	No data	No data	0.190434	No data	No data	C-C motif chemokine ligand 11
SELP	Endometriosis	0.0230987	No data	No data	No data	No data	0.189978	No data	No data	selectin P
BRD2	Endometriosis	0.0230944	No data	No data	No data	No data	0.189942	No data	No data	bromodomain containing 2
KIT	Endometriosis	0.0229264	No data	No data	No data	No data	0.188561	No data	No data	KIT proto-oncogene, receptor tyrosine kinase
TNS1	Endometriosis	0.022914	No data	No data	No data	No data	0.188459	No data	No data	tensin 1
SOX17	Endometriosis	0.022914	No data	No data	No data	No data	0.188459	No data	No data	SRY-box transcription factor 17
TFF3	Endometriosis	0.022914	No data	No data	No data	No data	0.188459	No data	No data	trefoil factor 3
CHIT1	Endometriosis	0.022914	No data	No data	No data	No data	0.188459	No data	No data	chitinase 1
KRT19	Endometriosis	0.0227505	No data	No data	No data	No data	0.184433	0.0107241	No data	keratin 19
NR5A1	Endometriosis	0.0227467	No data	No data	No data	No data	0.187083	No data	No data	nuclear receptor subfamily 5 group A member 1
FOXD3	Endometriosis	0.0227292	No data	No data	No data	No data	0.186939	No data	No data	forkhead box D3
CD80	Endometriosis	0.0227292	No data	No data	No data	No data	0.186939	No data	No data	CD80 molecule
TNFRSF6B	Endometriosis	0.0227086	No data	No data	No data	No data	0.18677	No data	No data	TNF receptor superfamily member 6b
ACTA2	Endometriosis	0.0227086	No data	No data	No data	No data	0.18677	No data	No data	actin alpha 2, smooth muscle
CDK1	Endometriosis	0.0223909	No data	No data	No data	No data	0.17782	0.0253462	No data	cyclin dependent kinase 1
WNT3A	Endometriosis	0.0223596	No data	No data	No data	No data	0.183899	No data	No data	Wnt family member 3A
CRHR2	Endometriosis	0.0223442	No data	No data	No data	No data	0.183772	No data	No data	corticotropin releasing hormone receptor 2
F5	Endometriosis	0.0222891	0.035752	No data	No data	No data	0.0182379	No data	No data	coagulation factor V
CX3CR1	Endometriosis	0.0222877	No data	No data	No data	No data	0.183308	No data	No data	C-X3-C motif chemokine receptor 1
TXN	Endometriosis	0.0221748	No data	No data	No data	No data	0.182379	No data	No data	thioredoxin
MARVELD2	Endometriosis	0.0221748	No data	No data	No data	No data	0.182379	No data	No data	MARVEL domain containing 2
RAD51	Endometriosis	0.0221748	No data	No data	No data	No data	0.182379	No data	No data	RAD51 recombinase
TF	Endometriosis	0.0221602	No data	No data	No data	No data	0.182259	No data	No data	transferrin
PAK1	Endometriosis	0.0221337	No data	No data	No data	No data	0.182041	No data	No data	p21 (RAC1) activated kinase 1
ADAM12	Endometriosis	0.0221218	No data	No data	No data	No data	0.1763	0.0225741	No data	ADAM metallopeptidase domain 12
TRAIP	Endometriosis	0.0221109	0.0363707	No data	No data	No data	No data	No data	No data	TRAF interacting protein
CSF2	Endometriosis	0.0220035	No data	No data	No data	No data	0.18097	No data	No data	colony stimulating factor 2
GALT	Endometriosis	0.0220015	No data	No data	No data	No data	0.180954	No data	No data	galactose-1-phosphate uridylyltransferase
A2M	Endometriosis	0.0219695	No data	No data	No data	No data	0.180691	No data	No data	alpha-2-macroglobulin
STX5	Endometriosis	0.0219592	No data	No data	No data	No data	0.180606	No data	No data	syntaxin 5
AKR1C3	Endometriosis	0.0218273	No data	No data	No data	No data	0.179522	No data	No data	aldo-keto reductase family 1 member C3
ITGB1	Endometriosis	0.0218257	No data	No data	No data	No data	0.179508	No data	No data	integrin subunit beta 1
PDGFB	Endometriosis	0.0218052	No data	No data	No data	No data	0.17934	No data	No data	platelet derived growth factor subunit B
PLA2G2A	Endometriosis	0.0215126	No data	No data	No data	No data	0.176933	No data	No data	phospholipase A2 group IIA
APEX1	Endometriosis	0.0214459	No data	No data	No data	No data	0.176384	No data	No data	apurinic/apyrimidinic endodeoxyribonuclease 1
ADAR	Endometriosis	0.0214356	No data	No data	No data	No data	0.1763	No data	No data	adenosine deaminase RNA specific
IRS2	Endometriosis	0.0214356	No data	No data	No data	No data	0.1763	No data	No data	insulin receptor substrate 2
FOXA2	Endometriosis	0.0214356	No data	No data	No data	No data	0.1763	No data	No data	forkhead box A2
TRERF1	Endometriosis	0.0212508	No data	No data	No data	No data	0.17478	No data	No data	transcriptional regulating factor 1
CCL8	Endometriosis	0.0212508	No data	No data	No data	No data	0.17478	No data	No data	C-C motif chemokine ligand 8
PLAUR	Endometriosis	0.0212303	No data	No data	No data	No data	0.174611	No data	No data	plasminogen activator, urokinase receptor
BSG	Endometriosis	0.0210875	No data	No data	No data	No data	0.173437	No data	No data	basigin (Ok blood group)
CDKN1B	Endometriosis	0.020973	No data	No data	No data	No data	0.172495	No data	No data	cyclin dependent kinase inhibitor 1B
ADAM17	Endometriosis	0.0209634	No data	No data	No data	No data	0.172416	No data	No data	ADAM metallopeptidase domain 17
UBA7	Endometriosis	0.0209614	0.0344799	No data	No data	No data	No data	No data	No data	ubiquitin like modifier activating enzyme 7
LEPR	Endometriosis	0.0209509	No data	No data	No data	No data	0.172313	No data	No data	leptin receptor
AFP	Endometriosis	0.0209121	No data	No data	No data	No data	0.171994	No data	No data	alpha fetoprotein
CNTN2	Endometriosis	0.0209026	0.0343832	No data	No data	No data	No data	No data	No data	contactin 2
CFB	Endometriosis	0.0208969	0.0334619	No data	No data	No data	0.0182379	No data	No data	complement factor B
CCN1	Endometriosis	0.020842	No data	No data	No data	No data	0.171418	No data	No data	cellular communication network factor 1
MAP2K7	Endometriosis	0.020809	No data	No data	No data	No data	0.171146	No data	No data	mitogen-activated protein kinase kinase 7
MAP1LC3A	Endometriosis	0.0208006	No data	No data	No data	No data	0.171077	No data	No data	microtubule associated protein 1 light chain 3 alpha
QRSL1	Endometriosis	0.0207581	No data	No data	No data	No data	0.170727	No data	No data	glutaminyl-tRNA amidotransferase subunit QRSL1
TYK2	Endometriosis	0.0206965	No data	No data	No data	No data	0.170221	No data	No data	tyrosine kinase 2
VSIG4	Endometriosis	0.0206965	No data	No data	No data	No data	0.170221	No data	No data	V-set and immunoglobulin domain containing 4
TNFRSF21	Endometriosis	0.0206965	No data	No data	No data	No data	0.170221	No data	No data	TNF receptor superfamily member 21
GREM1	Endometriosis	0.0206965	No data	No data	No data	No data	0.170221	No data	No data	gremlin 1, DAN family BMP antagonist
IGF2	Endometriosis	0.0205976	No data	No data	No data	No data	0.169407	No data	No data	insulin like growth factor 2
HPGDS	Endometriosis	0.0205897	No data	No data	No data	No data	0.169343	No data	No data	hematopoietic prostaglandin D synthase
YBX1	Endometriosis	0.0205835	No data	No data	No data	No data	0.169292	No data	No data	Y-box binding protein 1
DOCK5	Endometriosis	0.0205682	0.0338331	No data	No data	No data	No data	No data	No data	dedicator of cytokinesis 5
AGTR1	Endometriosis	0.0204304	No data	No data	No data	No data	0.168032	No data	No data	angiotensin II receptor type 1
RBBP5	Endometriosis	0.0203571	0.0334859	No data	No data	No data	No data	No data	No data	RB binding protein 5, histone lysine methyltransferase complex subunit
KNG1	Endometriosis	0.0203269	No data	No data	No data	No data	0.167181	No data	No data	kininogen 1
STS	Endometriosis	0.020286	No data	No data	No data	No data	0.166844	No data	No data	steroid sulfatase
C3	Endometriosis	0.0202762	No data	No data	No data	No data	0.166764	No data	No data	complement C3
AQP5	Endometriosis	0.020255	No data	No data	No data	No data	0.16659	No data	No data	aquaporin 5
NOX4	Endometriosis	0.020187	0.0332061	No data	No data	No data	No data	No data	No data	NADPH oxidase 4
FST	Endometriosis	0.0201755	No data	No data	No data	No data	0.165936	No data	No data	follistatin
PHB1	Endometriosis	0.0201421	No data	No data	No data	No data	0.165661	No data	No data	prohibitin 1
NRP1	Endometriosis	0.0200189	No data	No data	No data	No data	0.164648	No data	No data	neuropilin 1
FGA	Endometriosis	0.0199932	No data	No data	No data	No data	0.164437	No data	No data	fibrinogen alpha chain
GLYAT	Endometriosis	0.0199778	No data	No data	No data	No data	0.16431	No data	No data	glycine-N-acyltransferase
SULT1A1	Endometriosis	0.0199573	No data	No data	No data	No data	0.164141	No data	No data	sulfotransferase family 1A member 1
BIRC7	Endometriosis	0.0199573	No data	No data	No data	No data	0.164141	No data	No data	baculoviral IAP repeat containing 7
AREG	Endometriosis	0.0199573	No data	No data	No data	No data	0.164141	No data	No data	amphiregulin
UCA1	Endometriosis	0.0199368	No data	No data	No data	No data	0.163972	No data	No data	urothelial cancer associated 1
ANXA2	Endometriosis	0.0198029	No data	No data	No data	No data	0.162871	No data	No data	annexin A2
CNR1	Endometriosis	0.0197702	No data	No data	No data	No data	0.162603	No data	No data	cannabinoid receptor 1
CTSD	Endometriosis	0.0197623	No data	No data	No data	No data	0.162537	No data	No data	cathepsin D
DNMT1	Endometriosis	0.0197518	No data	No data	No data	No data	0.162451	No data	No data	DNA methyltransferase 1
MCAT	Endometriosis	0.0197212	No data	No data	No data	No data	0.162199	No data	No data	malonyl-CoA-acyl carrier protein transacylase
NLRC5	Endometriosis	0.0197109	No data	No data	No data	No data	0.162115	No data	No data	NLR family CARD domain containing 5
IL11	Endometriosis	0.0196681	No data	No data	No data	No data	0.161763	No data	No data	interleukin 11
TGM2	Endometriosis	0.0196493	No data	No data	No data	No data	0.161608	No data	No data	transglutaminase 2
ENTPD3	Endometriosis	0.0196397	No data	No data	No data	No data	0.158062	0.0138694	No data	ectonucleoside triphosphate diphosphohydrolase 3
LILRB2	Endometriosis	0.0195877	No data	No data	No data	No data	0.161102	No data	No data	leukocyte immunoglobulin like receptor B2
DNMT3L	Endometriosis	0.0195877	No data	No data	No data	No data	0.161102	No data	No data	DNA methyltransferase 3 like
ASAH1	Endometriosis	0.0195663	No data	No data	No data	No data	0.160926	No data	No data	N-acylsphingosine amidohydrolase 1
CASP3	Endometriosis	0.019553	No data	No data	No data	No data	0.160816	No data	No data	caspase 3
HLA-A	Endometriosis	0.019482	No data	No data	No data	No data	0.160232	No data	No data	major histocompatibility complex, class I, A
MCAM	Endometriosis	0.0194748	No data	No data	No data	No data	0.160173	No data	No data	melanoma cell adhesion molecule
SHBG	Endometriosis	0.0194711	No data	No data	No data	No data	0.160142	No data	No data	sex hormone binding globulin
SOCS3	Endometriosis	0.019444	No data	No data	No data	No data	0.15992	No data	No data	suppressor of cytokine signaling 3
KRT7	Endometriosis	0.0194136	No data	No data	No data	No data	0.156019	0.0146033	No data	keratin 7
AMIGO3	Endometriosis	0.0192782	0.0317112	No data	No data	No data	No data	No data	No data	adhesion molecule with Ig like domain 3
PAQR8	Endometriosis	0.0192182	No data	No data	No data	No data	0.158062	No data	No data	progestin and adipoQ receptor family member 8
NUP210	Endometriosis	0.0192182	No data	No data	No data	No data	0.158062	No data	No data	nucleoporin 210
CLEC4D	Endometriosis	0.0192182	No data	No data	No data	No data	0.158062	No data	No data	C-type lectin domain family 4 member D
ACVR1B	Endometriosis	0.0191771	No data	No data	No data	No data	0.157724	No data	No data	activin A receptor type 1B
PTGES	Endometriosis	0.0190348	No data	No data	No data	No data	0.156554	No data	No data	prostaglandin E synthase
C2orf50	Endometriosis	0.0189963	0.0312475	No data	No data	No data	No data	No data	No data	chromosome 2 open reading frame 50
HSPA4	Endometriosis	0.0189553	No data	No data	No data	No data	0.155901	No data	No data	heat shock protein family A (Hsp70) member 4
CYP3A4	Endometriosis	0.0189102	No data	No data	No data	No data	0.155529	No data	No data	cytochrome P450 family 3 subfamily A member 4
SHC1	Endometriosis	0.0188486	No data	No data	No data	No data	0.155022	No data	No data	SHC adaptor protein 1
ATIC	Endometriosis	0.0188174	0.0309532	No data	No data	No data	No data	No data	No data	5-aminoimidazole-4-carboxamide ribonucleotide formyltransferase/IMP cyclohydrolase
NELFE	Endometriosis	0.018806	0.0309344	No data	No data	No data	No data	No data	No data	negative elongation factor complex member E
WNK2	Endometriosis	0.0187943	No data	No data	No data	No data	0.154576	No data	No data	WNK lysine deficient protein kinase 2
SRA1	Endometriosis	0.0187371	No data	No data	No data	No data	0.154105	No data	No data	steroid receptor RNA activator 1
GH1	Endometriosis	0.0187233	No data	No data	No data	No data	0.153992	No data	No data	growth hormone 1
PGRMC1	Endometriosis	0.0186843	No data	No data	No data	No data	0.153671	No data	No data	progesterone receptor membrane component 1
TNFRSF11B	Endometriosis	0.0186613	No data	No data	No data	No data	0.153482	No data	No data	TNF receptor superfamily member 11b
SMN1	Endometriosis	0.0186057	No data	No data	No data	No data	0.153025	No data	No data	survival of motor neuron 1, telomeric
MAPK1	Endometriosis	0.0185895	No data	No data	No data	No data	0.152891	No data	No data	mitogen-activated protein kinase 1
CEBPB	Endometriosis	0.0185004	No data	No data	No data	No data	0.152159	No data	No data	CCAAT enhancer binding protein beta
LMNB1	Endometriosis	0.0184815	No data	No data	No data	No data	0.148943	0.012241	No data	lamin B1
TYROBP	Endometriosis	0.018479	No data	No data	No data	No data	0.151983	No data	No data	transmembrane immune signaling adaptor TYROBP
BMP1	Endometriosis	0.018479	No data	No data	No data	No data	0.151983	No data	No data	bone morphogenetic protein 1
ZP4	Endometriosis	0.018479	No data	No data	No data	No data	0.151983	No data	No data	zona pellucida glycoprotein 4
PTP4A3	Endometriosis	0.018479	No data	No data	No data	No data	0.151983	No data	No data	protein tyrosine phosphatase 4A3
KLF2P1	Endometriosis	0.018479	No data	No data	No data	No data	0.151983	No data	No data	Kruppel like factor 2 pseudogene 1
NUCB2	Endometriosis	0.018479	No data	No data	No data	No data	0.151983	No data	No data	nucleobindin 2
HMGA1	Endometriosis	0.018479	No data	No data	No data	No data	0.151983	No data	No data	high mobility group AT-hook 1
RUBCN	Endometriosis	0.018479	No data	No data	No data	No data	0.151983	No data	No data	rubicon autophagy regulator
HPX	Endometriosis	0.0184482	No data	No data	No data	No data	0.151729	No data	No data	hemopexin
NFASC	Endometriosis	0.0182858	No data	No data	No data	No data	0.150394	No data	No data	neurofascin
CDH2	Endometriosis	0.0182502	No data	No data	No data	No data	0.150101	No data	No data	cadherin 2
CD79A	Endometriosis	0.0180857	No data	No data	No data	No data	0.148748	No data	No data	CD79a molecule
ITGB3	Endometriosis	0.0180785	No data	No data	No data	No data	0.148689	No data	No data	integrin subunit beta 3
NFKBIA	Endometriosis	0.0180197	No data	No data	No data	No data	0.148205	No data	No data	NFKB inhibitor alpha
SELE	Endometriosis	0.0178337	No data	No data	No data	No data	0.146675	No data	No data	selectin E
TEK	Endometriosis	0.0178298	No data	No data	No data	No data	0.146643	No data	No data	TEK receptor tyrosine kinase
CSF3	Endometriosis	0.0177533	No data	No data	No data	No data	0.146014	No data	No data	colony stimulating factor 3
STC2	Endometriosis	0.0177398	No data	No data	No data	No data	0.145903	No data	No data	stanniocalcin 2
TNFSF13	Endometriosis	0.0177398	No data	No data	No data	No data	0.145903	No data	No data	TNF superfamily member 13
TRIM32	Endometriosis	0.0177398	No data	No data	No data	No data	0.145903	No data	No data	tripartite motif containing 32
CXCL14	Endometriosis	0.0176166	No data	No data	No data	No data	0.14489	No data	No data	C-X-C motif chemokine ligand 14
TBPL2	Endometriosis	0.017555	No data	No data	No data	No data	0.144384	No data	No data	TATA-box binding protein like 2
TGFBI	Endometriosis	0.0175525	No data	No data	No data	No data	0.139824	0.0181536	No data	transforming growth factor beta induced
CXCL5	Endometriosis	0.0174966	No data	No data	No data	No data	0.143903	No data	No data	C-X-C motif chemokine ligand 5
NTN1	Endometriosis	0.0173703	No data	No data	No data	No data	0.142864	No data	No data	netrin 1
NOD1	Endometriosis	0.0173703	No data	No data	No data	No data	0.142864	No data	No data	nucleotide binding oligomerization domain containing 1
MMP13	Endometriosis	0.0173703	No data	No data	No data	No data	0.142864	No data	No data	matrix metallopeptidase 13
GATA6	Endometriosis	0.0170957	No data	No data	No data	No data	0.140606	No data	No data	GATA binding protein 6
MSI1	Endometriosis	0.0170181	No data	No data	No data	No data	0.139968	No data	No data	musashi RNA binding protein 1
PDYN	Endometriosis	0.0170007	No data	No data	No data	No data	0.139824	No data	No data	prodynorphin
PCAT1	Endometriosis	0.0170007	No data	No data	No data	No data	0.139824	No data	No data	prostate cancer associated transcript 1
ILKAP	Endometriosis	0.0170007	No data	No data	No data	No data	0.139824	No data	No data	ILK associated serine/threonine phosphatase
SMAD3	Endometriosis	0.0168941	No data	No data	No data	No data	0.138948	No data	No data	SMAD family member 3
TRH	Endometriosis	0.01685	No data	No data	No data	No data	0.138585	No data	No data	thyrotropin releasing hormone
CCR7	Endometriosis	0.0168159	No data	No data	No data	No data	0.138304	No data	No data	C-C motif chemokine receptor 7
LILRB1	Endometriosis	0.0168159	No data	No data	No data	No data	0.138304	No data	No data	leukocyte immunoglobulin like receptor B1
SIRPA	Endometriosis	0.0168159	No data	No data	No data	No data	0.138304	No data	No data	signal regulatory protein alpha
INHBE	Endometriosis	0.01681	No data	No data	No data	No data	0.138256	No data	No data	inhibin subunit beta E
STAT4	Endometriosis	0.0167287	0.000641945	No data	No data	No data	0.136784	No data	No data	signal transducer and activator of transcription 4
TRPA1	Endometriosis	0.016703	No data	No data	No data	No data	0.137375	No data	No data	transient receptor potential cation channel subfamily A member 1
TRPV2	Endometriosis	0.0166311	No data	No data	No data	No data	0.136784	No data	No data	transient receptor potential cation channel subfamily V member 2
UCN3	Endometriosis	0.0166311	No data	No data	No data	No data	0.136784	No data	No data	urocortin 3
PPARGC1A	Endometriosis	0.0166106	No data	No data	No data	No data	0.136616	No data	No data	PPARG coactivator 1 alpha
IL1RAP	Endometriosis	0.0165284	No data	No data	No data	No data	0.13594	No data	No data	interleukin 1 receptor accessory protein
PPBP	Endometriosis	0.0165182	No data	No data	No data	No data	0.135856	No data	No data	pro-platelet basic protein
MSLN	Endometriosis	0.0165079	No data	No data	No data	No data	0.135771	No data	No data	mesothelin
LTF	Endometriosis	0.0164463	No data	No data	No data	No data	0.135265	No data	No data	lactotransferrin
CDKN2B-AS1	Endometriosis	0.0163038	No data	No data	No data	No data	0.134092	No data	No data	CDKN2B antisense RNA 1
ENO1	Endometriosis	0.0162923	No data	No data	No data	No data	0.133998	No data	No data	enolase 1
HNF4A	Endometriosis	0.0162642	No data	No data	No data	No data	0.133767	No data	No data	hepatocyte nuclear factor 4 alpha
KLK3	Endometriosis	0.0162615	No data	No data	No data	No data	0.133745	No data	No data	kallikrein related peptidase 3
INSL3	Endometriosis	0.0162615	No data	No data	No data	No data	0.133745	No data	No data	insulin like 3
PROKR1	Endometriosis	0.0162615	No data	No data	No data	No data	0.133745	No data	No data	prokineticin receptor 1
BCL10	Endometriosis	0.0162615	No data	No data	No data	No data	0.133745	No data	No data	BCL10 immune signaling adaptor
CRK	Endometriosis	0.0162615	No data	No data	No data	No data	0.133745	No data	No data	CRK proto-oncogene, adaptor protein
GSK3B	Endometriosis	0.0162615	No data	No data	No data	No data	0.133745	No data	No data	glycogen synthase kinase 3 beta
BMP6	Endometriosis	0.0162615	No data	No data	No data	No data	0.133745	No data	No data	bone morphogenetic protein 6
WT1	Endometriosis	0.0161667	No data	No data	No data	No data	0.132965	No data	No data	WT1 transcription factor
PLAU	Endometriosis	0.0161552	No data	No data	No data	No data	0.13287	No data	No data	plasminogen activator, urokinase
CSF1	Endometriosis	0.0160673	No data	No data	No data	No data	0.132147	No data	No data	colony stimulating factor 1
JUN	Endometriosis	0.0159252	No data	No data	No data	No data	0.130978	No data	No data	Jun proto-oncogene, AP-1 transcription factor subunit
ALDH1A1	Endometriosis	0.0158919	No data	No data	No data	No data	0.130705	No data	No data	aldehyde dehydrogenase 1 family member A1
KLK4	Endometriosis	0.0158919	No data	No data	No data	No data	0.130705	No data	No data	kallikrein related peptidase 4
ADA	Endometriosis	0.0158919	No data	No data	No data	No data	0.130705	No data	No data	adenosine deaminase
PDCD6	Endometriosis	0.0158919	No data	No data	No data	No data	0.130705	No data	No data	programmed cell death 6
CLCN3	Endometriosis	0.0158611	No data	No data	No data	No data	0.130452	No data	No data	chloride voltage-gated channel 3
PTGER3	Endometriosis	0.0158022	No data	No data	No data	No data	0.129967	No data	No data	prostaglandin E receptor 3
NR4A1	Endometriosis	0.0155778	No data	No data	No data	No data	0.128121	No data	No data	nuclear receptor subfamily 4 group A member 1
KIR2DL1	Endometriosis	0.0155495	No data	No data	No data	No data	0.127888	No data	No data	killer cell immunoglobulin like receptor, two Ig domains and long cytoplasmic tail 1
PTPN11	Endometriosis	0.0155224	No data	No data	No data	No data	0.127665	No data	No data	protein tyrosine phosphatase non-receptor type 11
PSMD10	Endometriosis	0.0155224	No data	No data	No data	No data	0.127665	No data	No data	proteasome 26S subunit, non-ATPase 10
GAB2	Endometriosis	0.0155224	No data	No data	No data	No data	0.127665	No data	No data	GRB2 associated binding protein 2
ANXA4	Endometriosis	0.0155224	No data	No data	No data	No data	0.127665	No data	No data	annexin A4
SLC35G6	Endometriosis	0.0155224	No data	No data	No data	No data	0.127665	No data	No data	solute carrier family 35 member G6
CETP	Endometriosis	0.0155224	No data	No data	No data	No data	0.127665	No data	No data	cholesteryl ester transfer protein
MAP3K4	Endometriosis	0.0155224	No data	No data	No data	No data	0.127665	No data	No data	mitogen-activated protein kinase kinase kinase 4
PITX1	Endometriosis	0.0155224	No data	No data	No data	No data	0.127665	No data	No data	paired like homeodomain 1
IL24	Endometriosis	0.0155224	No data	No data	No data	No data	0.127665	No data	No data	interleukin 24
MYH8	Endometriosis	0.0155224	No data	No data	No data	No data	0.127665	No data	No data	myosin heavy chain 8
TRIM59	Endometriosis	0.0155224	No data	No data	No data	No data	0.127665	No data	No data	tripartite motif containing 59
NDRG1	Endometriosis	0.0155224	No data	No data	No data	No data	0.127665	No data	No data	N-myc downstream regulated 1
AGT	Endometriosis	0.0155224	No data	No data	No data	No data	0.127665	No data	No data	angiotensinogen
CCL1	Endometriosis	0.0154813	No data	No data	No data	No data	0.127328	No data	No data	C-C motif chemokine ligand 1
KLRD1	Endometriosis	0.0153222	No data	No data	No data	No data	0.126019	No data	No data	killer cell lectin like receptor D1
IER3	Endometriosis	0.015317	No data	No data	No data	No data	0.125977	No data	No data	immediate early response 3
TGFBR1	Endometriosis	0.015317	No data	No data	No data	No data	0.125977	No data	No data	transforming growth factor beta receptor 1
TRPV4	Endometriosis	0.0151528	No data	No data	No data	No data	0.124626	No data	No data	transient receptor potential cation channel subfamily V member 4
EGR1	Endometriosis	0.0151528	No data	No data	No data	No data	0.124626	No data	No data	early growth response 1
NECTIN4	Endometriosis	0.0151528	No data	No data	No data	No data	0.124626	No data	No data	nectin cell adhesion molecule 4
TDGF1	Endometriosis	0.0151528	No data	No data	No data	No data	0.124626	No data	No data	teratocarcinoma-derived growth factor 1
SDC4	Endometriosis	0.0151528	No data	No data	No data	No data	0.124626	No data	No data	syndecan 4
CRISP3	Endometriosis	0.0151528	No data	No data	No data	No data	0.124626	No data	No data	cysteine rich secretory protein 3
TRPC6	Endometriosis	0.0151528	No data	No data	No data	No data	0.124626	No data	No data	transient receptor potential cation channel subfamily C member 6
DNMT3B	Endometriosis	0.0150741	No data	No data	No data	No data	0.123979	No data	No data	DNA methyltransferase 3 beta
NGFR	Endometriosis	0.0149988	No data	No data	No data	No data	0.123359	No data	No data	nerve growth factor receptor
CDK4	Endometriosis	0.0148448	No data	No data	No data	No data	0.122093	No data	No data	cyclin dependent kinase 4
NLRP3	Endometriosis	0.0148321	No data	No data	No data	No data	0.121988	No data	No data	NLR family pyrin domain containing 3
VPS53	Endometriosis	0.0147832	No data	No data	No data	No data	0.121586	No data	No data	VPS53 subunit of GARP complex
PNMA2	Endometriosis	0.0147832	No data	No data	No data	No data	0.121586	No data	No data	PNMA family member 2
XDH	Endometriosis	0.0147832	No data	No data	No data	No data	0.121586	No data	No data	xanthine dehydrogenase
SHH	Endometriosis	0.0147832	No data	No data	No data	No data	0.121586	No data	No data	sonic hedgehog signaling molecule
TDGF1P3	Endometriosis	0.0147832	No data	No data	No data	No data	0.121586	No data	No data	teratocarcinoma-derived growth factor 1 pseudogene 3
CD63	Endometriosis	0.0147832	No data	No data	No data	No data	0.121586	No data	No data	CD63 molecule
DDIT3	Endometriosis	0.0147832	No data	No data	No data	No data	0.121586	No data	No data	DNA damage inducible transcript 3
UCN2	Endometriosis	0.0147832	No data	No data	No data	No data	0.121586	No data	No data	urocortin 2
CLU	Endometriosis	0.0147832	No data	No data	No data	No data	0.121586	No data	No data	clusterin
NBN	Endometriosis	0.0147832	No data	No data	No data	No data	0.121586	No data	No data	nibrin
TUBB3	Endometriosis	0.0147832	No data	No data	No data	No data	0.121586	No data	No data	tubulin beta 3 class III
TGFBR2	Endometriosis	0.0147832	No data	No data	No data	No data	0.121586	No data	No data	transforming growth factor beta receptor 2
TMEM106B	Endometriosis	0.0147832	No data	No data	No data	No data	0.121586	No data	No data	transmembrane protein 106B
AQP9	Endometriosis	0.0147832	No data	No data	No data	No data	0.121586	No data	No data	aquaporin 9
PRLR	Endometriosis	0.0147832	No data	No data	No data	No data	0.121586	No data	No data	prolactin receptor
ROCK2	Endometriosis	0.0147524	No data	No data	No data	No data	0.121333	No data	No data	Rho associated coiled-coil containing protein kinase 2
PTK2	Endometriosis	0.0146395	No data	No data	No data	No data	0.120404	No data	No data	protein tyrosine kinase 2
AQP2	Endometriosis	0.0146138	No data	No data	No data	No data	0.120193	No data	No data	aquaporin 2
TGFB2	Endometriosis	0.0144986	No data	No data	No data	No data	0.119246	No data	No data	transforming growth factor beta 2
PLK1	Endometriosis	0.0144136	No data	No data	No data	No data	0.118547	No data	No data	polo like kinase 1
ROCK1	Endometriosis	0.0143264	No data	No data	No data	No data	0.117829	No data	No data	Rho associated coiled-coil containing protein kinase 1
SULT1E1	Endometriosis	0.0142596	No data	No data	No data	No data	0.11728	No data	No data	sulfotransferase family 1E member 1
NME1	Endometriosis	0.0142288	No data	No data	No data	No data	0.117027	No data	No data	NME/NM23 nucleoside diphosphate kinase 1
ATN1	Endometriosis	0.0142288	No data	No data	No data	No data	0.117027	No data	No data	atrophin 1
S100A13	Endometriosis	0.0141775	No data	No data	No data	No data	0.116605	No data	No data	S100 calcium binding protein A13
MITF	Endometriosis	0.0141467	No data	No data	No data	No data	0.116351	No data	No data	melanocyte inducing transcription factor
HSD17B2	Endometriosis	0.0141333	No data	No data	No data	No data	0.116241	No data	No data	hydroxysteroid 17-beta dehydrogenase 2
SOD2	Endometriosis	0.0141108	No data	No data	No data	No data	0.116056	No data	No data	superoxide dismutase 2
PWAR1	Endometriosis	0.0141056	No data	No data	No data	No data	0.116013	No data	No data	Prader Willi/Angelman region RNA 1
CP	Endometriosis	0.0141033	No data	No data	No data	No data	0.111665	0.0173168	No data	ceruloplasmin
DEFA1	Endometriosis	0.014044	No data	No data	No data	No data	0.115507	No data	No data	defensin alpha 1
NECTIN1	Endometriosis	0.014044	No data	No data	No data	No data	0.115507	No data	No data	nectin cell adhesion molecule 1
PARP4	Endometriosis	0.014044	No data	No data	No data	No data	0.115507	No data	No data	poly(ADP-ribose) polymerase family member 4
HAS2	Endometriosis	0.014044	No data	No data	No data	No data	0.115507	No data	No data	hyaluronan synthase 2
H3P28	Endometriosis	0.014044	No data	No data	No data	No data	0.115507	No data	No data	H3 histone pseudogene 28
BMP2	Endometriosis	0.014044	No data	No data	No data	No data	0.115507	No data	No data	bone morphogenetic protein 2
XRCC3	Endometriosis	0.014003	No data	No data	No data	No data	0.115169	No data	No data	X-ray repair cross complementing 3
SPOCK2	Endometriosis	0.014003	No data	No data	No data	No data	0.115169	No data	No data	SPARC (osteonectin), cwcv and kazal like domains proteoglycan 2
CDH17	Endometriosis	0.0139543	No data	No data	No data	No data	0.114769	No data	No data	cadherin 17
ITGA6	Endometriosis	0.0139208	No data	No data	No data	No data	0.114494	No data	No data	integrin subunit alpha 6
RARRES2	Endometriosis	0.0138592	No data	No data	No data	No data	0.113987	No data	No data	retinoic acid receptor responder 2
OXT	Endometriosis	0.0138326	No data	No data	No data	No data	0.113767	No data	No data	oxytocin/neurophysin I prepropeptide
CYP4F3	Endometriosis	0.0136745	No data	No data	No data	No data	0.112467	No data	No data	cytochrome P450 family 4 subfamily F member 3
NPM1	Endometriosis	0.0136745	No data	No data	No data	No data	0.112467	No data	No data	nucleophosmin 1
KIR3DL1	Endometriosis	0.0136745	No data	No data	No data	No data	0.112467	No data	No data	killer cell immunoglobulin like receptor, three Ig domains and long cytoplasmic tail 1
TGFB3	Endometriosis	0.0136591	No data	No data	No data	No data	0.112341	No data	No data	transforming growth factor beta 3
MAPK14	Endometriosis	0.0136207	No data	No data	No data	No data	0.112025	No data	No data	mitogen-activated protein kinase 14
CDH3	Endometriosis	0.0135513	No data	No data	No data	No data	0.111454	No data	No data	cadherin 3
PPARA	Endometriosis	0.0135087	No data	No data	No data	No data	0.111104	No data	No data	peroxisome proliferator activated receptor alpha
TACR1	Endometriosis	0.0134897	No data	No data	No data	No data	0.110947	No data	No data	tachykinin receptor 1
PRDM1	Endometriosis	0.0134691	No data	No data	No data	No data	0.110779	No data	No data	PR/SET domain 1
ITGAM	Endometriosis	0.0133878	No data	No data	No data	No data	0.11011	No data	No data	integrin subunit alpha M
VWF	Endometriosis	0.0133267	No data	No data	No data	No data	0.109607	No data	No data	von Willebrand factor
LINC01116	Endometriosis	0.0133049	No data	No data	No data	No data	0.109428	No data	No data	long intergenic non-protein coding RNA 1116
CNGB3	Endometriosis	0.0133049	No data	No data	No data	No data	0.109428	No data	No data	cyclic nucleotide gated channel subunit beta 3
UGT2B28	Endometriosis	0.0133049	No data	No data	No data	No data	0.109428	No data	No data	UDP glucuronosyltransferase family 2 member B28
WNT2	Endometriosis	0.0133049	No data	No data	No data	No data	0.109428	No data	No data	Wnt family member 2
SKP2	Endometriosis	0.0133049	No data	No data	No data	No data	0.109428	No data	No data	S-phase kinase associated protein 2
USP10	Endometriosis	0.0133049	No data	No data	No data	No data	0.109428	No data	No data	ubiquitin specific peptidase 10
RACK1	Endometriosis	0.0133049	No data	No data	No data	No data	0.109428	No data	No data	receptor for activated C kinase 1
HOXB4	Endometriosis	0.0133049	No data	No data	No data	No data	0.109428	No data	No data	homeobox B4
ENPP1	Endometriosis	0.0133049	No data	No data	No data	No data	0.109428	No data	No data	ectonucleotide pyrophosphatase/phosphodiesterase 1
LIPC	Endometriosis	0.0133049	No data	No data	No data	No data	0.109428	No data	No data	lipase C, hepatic type
PPM1A	Endometriosis	0.0133049	No data	No data	No data	No data	0.109428	No data	No data	protein phosphatase, Mg2+/Mn2+ dependent 1A
PLG	Endometriosis	0.0132714	No data	No data	No data	No data	0.109152	No data	No data	plasminogen
PTGER1	Endometriosis	0.0132242	No data	No data	No data	No data	0.108764	No data	No data	prostaglandin E receptor 1
CCL3	Endometriosis	0.0131898	No data	No data	No data	No data	0.108481	No data	No data	C-C motif chemokine ligand 3
RHOC	Endometriosis	0.0131817	No data	No data	No data	No data	0.108414	No data	No data	ras homolog family member C
DES	Endometriosis	0.0131201	No data	No data	No data	No data	0.107908	No data	No data	desmin
JAG1	Endometriosis	0.0130893	No data	No data	No data	No data	0.107654	No data	No data	jagged canonical Notch ligand 1
CD47	Endometriosis	0.0129353	No data	No data	No data	No data	0.106388	No data	No data	CD47 molecule
GRB14	Endometriosis	0.0129353	No data	No data	No data	No data	0.106388	No data	No data	growth factor receptor bound protein 14
BGN	Endometriosis	0.0129353	No data	No data	No data	No data	0.106388	No data	No data	biglycan
LOX	Endometriosis	0.0129353	No data	No data	No data	No data	0.106388	No data	No data	lysyl oxidase
LAMB2	Endometriosis	0.0129162	No data	No data	No data	No data	0.106231	No data	No data	laminin subunit beta 2
NR0B2	Endometriosis	0.0129148	No data	No data	No data	No data	0.106219	No data	No data	nuclear receptor subfamily 0 group B member 2
THY1	Endometriosis	0.0129128	No data	No data	No data	No data	0.103703	0.010002	No data	Thy-1 cell surface antigen
BCL2L11	Endometriosis	0.0127936	No data	No data	No data	No data	0.105223	No data	No data	BCL2 like 11
TNFRSF1A	Endometriosis	0.0126835	No data	No data	No data	No data	0.104317	No data	No data	TNF receptor superfamily member 1A
GAPDH	Endometriosis	0.012653	No data	No data	No data	No data	0.104066	No data	No data	glyceraldehyde-3-phosphate dehydrogenase
CACNA1A	Endometriosis	0.0125657	No data	No data	No data	No data	0.103348	No data	No data	calcium voltage-gated channel subunit alpha1 A
LDLR	Endometriosis	0.0125657	No data	No data	No data	No data	0.103348	No data	No data	low density lipoprotein receptor
SGCZ	Endometriosis	0.0125657	No data	No data	No data	No data	0.103348	No data	No data	sarcoglycan zeta
SLC11A2	Endometriosis	0.0125657	No data	No data	No data	No data	0.103348	No data	No data	solute carrier family 11 member 2
DFFA	Endometriosis	0.0125657	No data	No data	No data	No data	0.103348	No data	No data	DNA fragmentation factor subunit alpha
CA9	Endometriosis	0.0125657	No data	No data	No data	No data	0.103348	No data	No data	carbonic anhydrase 9
AFAP1	Endometriosis	0.0125657	No data	No data	No data	No data	0.103348	No data	No data	actin filament associated protein 1
CHRNA4	Endometriosis	0.0125657	No data	No data	No data	No data	0.103348	No data	No data	cholinergic receptor nicotinic alpha 4 subunit
HLA-H	Endometriosis	0.0125657	No data	No data	No data	No data	0.103348	No data	No data	major histocompatibility complex, class I, H (pseudogene)
PDIK1L	Endometriosis	0.0123809	No data	No data	No data	No data	0.101828	No data	No data	PDLIM1 interacting kinase 1 like
PFAS	Endometriosis	0.0123809	No data	No data	No data	No data	0.101828	No data	No data	phosphoribosylformylglycinamidine synthase
AOC3	Endometriosis	0.0123809	No data	No data	No data	No data	0.101828	No data	No data	amine oxidase copper containing 3
C5	Endometriosis	0.0123604	No data	No data	No data	No data	0.10166	No data	No data	complement C5
LY75	Endometriosis	0.0123149	No data	No data	No data	No data	0.0972689	0.0160647	No data	lymphocyte antigen 75
DUSP2	Endometriosis	0.0122783	No data	No data	No data	No data	0.100984	No data	No data	dual specificity phosphatase 2
TH	Endometriosis	0.0121961	No data	No data	No data	No data	0.100309	No data	No data	tyrosine hydroxylase
PTPRD	Endometriosis	0.0120729	No data	No data	No data	No data	0.0992954	No data	No data	protein tyrosine phosphatase receptor type D
LIMK1	Endometriosis	0.0120113	No data	No data	No data	No data	0.0987888	No data	No data	LIM domain kinase 1
ITGAV	Endometriosis	0.0120068	No data	No data	No data	No data	0.0987514	No data	No data	integrin subunit alpha V
SERPINA1	Endometriosis	0.0119908	No data	No data	No data	No data	0.0986199	No data	No data	serpin family A member 1
IL5	Endometriosis	0.0119685	No data	No data	No data	No data	0.0984366	No data	No data	interleukin 5
USP17L2	Endometriosis	0.0118266	No data	No data	No data	No data	0.0972689	No data	No data	ubiquitin specific peptidase 17 like family member 2
HNRNPC	Endometriosis	0.0118266	No data	No data	No data	No data	0.0972689	No data	No data	heterogeneous nuclear ribonucleoprotein C
SGK1	Endometriosis	0.0118266	No data	No data	No data	No data	0.0972689	No data	No data	serum/glucocorticoid regulated kinase 1
MTDH	Endometriosis	0.0118266	No data	No data	No data	No data	0.0972689	No data	No data	metadherin
CNTF	Endometriosis	0.0118266	No data	No data	No data	No data	0.0972689	No data	No data	ciliary neurotrophic factor
TBX21	Endometriosis	0.0118266	No data	No data	No data	No data	0.0972689	No data	No data	T-box transcription factor 21
HSPB8	Endometriosis	0.0118266	No data	No data	No data	No data	0.0972689	No data	No data	heat shock protein family B (small) member 8
MATN1	Endometriosis	0.0118266	No data	No data	No data	No data	0.0972689	No data	No data	matrilin 1
HNRNPD	Endometriosis	0.0118266	No data	No data	No data	No data	0.0972689	No data	No data	heterogeneous nuclear ribonucleoprotein D
RUNX3	Endometriosis	0.0117752	No data	No data	No data	No data	0.0968468	No data	No data	RUNX family transcription factor 3
SDC1	Endometriosis	0.0117298	No data	No data	No data	No data	0.0964734	No data	No data	syndecan 1
MAPK3	Endometriosis	0.0117166	No data	No data	No data	No data	0.0963643	No data	No data	mitogen-activated protein kinase 3
EEF1A2	Endometriosis	0.0116931	No data	No data	No data	No data	0.0961713	No data	No data	eukaryotic translation elongation factor 1 alpha 2
SFRP4	Endometriosis	0.011673	No data	No data	No data	No data	0.0911896	0.0192658	No data	secreted frizzled related protein 4
ZP2	Endometriosis	0.0116418	No data	No data	No data	No data	0.0957491	No data	No data	zona pellucida glycoprotein 2
ZP3	Endometriosis	0.0116418	No data	No data	No data	No data	0.0957491	No data	No data	zona pellucida glycoprotein 3
NPY	Endometriosis	0.0116212	No data	No data	No data	No data	0.0955802	No data	No data	neuropeptide Y
TRPC1	Endometriosis	0.0116212	No data	No data	No data	No data	0.0955802	No data	No data	transient receptor potential cation channel subfamily C member 1
CYCS	Endometriosis	0.0115904	No data	No data	No data	No data	0.0953269	No data	No data	cytochrome c, somatic
PTH	Endometriosis	0.0114724	No data	No data	No data	No data	0.0943559	No data	No data	parathyroid hormone
KLF15	Endometriosis	0.011457	No data	No data	No data	No data	0.0942293	No data	No data	Kruppel like factor 15
SUZ12	Endometriosis	0.011457	No data	No data	No data	No data	0.0942293	No data	No data	SUZ12 polycomb repressive complex 2 subunit
JAG2	Endometriosis	0.011457	No data	No data	No data	No data	0.0942293	No data	No data	jagged canonical Notch ligand 2
CCR2	Endometriosis	0.011457	No data	No data	No data	No data	0.0942293	No data	No data	C-C motif chemokine receptor 2
CCNE1	Endometriosis	0.0114475	No data	No data	No data	No data	0.0941515	No data	No data	cyclin E1
CCL27	Endometriosis	0.0113338	No data	No data	No data	No data	0.0932161	No data	No data	C-C motif chemokine ligand 27
NUMB	Endometriosis	0.0112517	No data	No data	No data	No data	0.0925406	No data	No data	NUMB endocytic adaptor protein
IL2RB	Endometriosis	0.0112209	No data	No data	No data	No data	0.0922873	No data	No data	interleukin 2 receptor subunit beta
PCNA	Endometriosis	0.0112145	No data	No data	No data	No data	0.0890706	0.0126594	No data	proliferating cell nuclear antigen
IFNA2	Endometriosis	0.011203	No data	No data	No data	No data	0.0921404	No data	No data	interferon alpha 2
NR3C2	Endometriosis	0.0111767	0.000536183	No data	No data	No data	0.0912538	No data	No data	nuclear receptor subfamily 3 group C member 2
BNC2	Endometriosis	0.0110874	No data	No data	No data	No data	0.0911896	No data	No data	basonuclin 2
NOLC1	Endometriosis	0.0110874	No data	No data	No data	No data	0.0911896	No data	No data	nucleolar and coiled-body phosphoprotein 1
CCL25	Endometriosis	0.0110874	No data	No data	No data	No data	0.0911896	No data	No data	C-C motif chemokine ligand 25
B4GALNT1	Endometriosis	0.0110874	No data	No data	No data	No data	0.0911896	No data	No data	beta-1,4-N-acetyl-galactosaminyltransferase 1
IL17F	Endometriosis	0.0110874	No data	No data	No data	No data	0.0911896	No data	No data	interleukin 17F
EPHB4	Endometriosis	0.0110874	No data	No data	No data	No data	0.0911896	No data	No data	EPH receptor B4
EED	Endometriosis	0.0110874	No data	No data	No data	No data	0.0911896	No data	No data	embryonic ectoderm development
KCNQ2	Endometriosis	0.0110874	No data	No data	No data	No data	0.0911896	No data	No data	potassium voltage-gated channel subfamily Q member 2
RPL29	Endometriosis	0.0110874	No data	No data	No data	No data	0.0911896	No data	No data	ribosomal protein L29
CD33	Endometriosis	0.0110874	No data	No data	No data	No data	0.0911896	No data	No data	CD33 molecule
CXCL6	Endometriosis	0.0110874	No data	No data	No data	No data	0.0911896	No data	No data	C-X-C motif chemokine ligand 6
PRDX1	Endometriosis	0.0110874	No data	No data	No data	No data	0.0911896	No data	No data	peroxiredoxin 1
PI3	Endometriosis	0.0110874	No data	No data	No data	No data	0.0911896	No data	No data	peptidase inhibitor 3
SPDL1	Endometriosis	0.0110874	No data	No data	No data	No data	0.0911896	No data	No data	spindle apparatus coiled-coil protein 1
LOXL1	Endometriosis	0.0110874	No data	No data	No data	No data	0.0911896	No data	No data	lysyl oxidase like 1
AKR1B1	Endometriosis	0.0109642	No data	No data	No data	No data	0.0901764	No data	No data	aldo-keto reductase family 1 member B
C4A	Endometriosis	0.010939	No data	No data	No data	No data	0.0899692	No data	No data	complement C4A (Rodgers blood group)
WNT7A	Endometriosis	0.0109026	No data	No data	No data	No data	0.0896698	No data	No data	Wnt family member 7A
IKBKB	Endometriosis	0.0108615	No data	No data	No data	No data	0.0893321	No data	No data	inhibitor of nuclear factor kappa B kinase subunit beta
KIR3DL2	Endometriosis	0.0107178	No data	No data	No data	No data	0.08815	No data	No data	killer cell immunoglobulin like receptor, three Ig domains and long cytoplasmic tail 2
CALB2	Endometriosis	0.010687	No data	No data	No data	No data	0.0878967	No data	No data	calbindin 2
PF4V1	Endometriosis	0.0106768	No data	No data	No data	No data	0.0878122	No data	No data	platelet factor 4 variant 1
CDK6	Endometriosis	0.0105428	No data	No data	No data	No data	0.0867102	No data	No data	cyclin dependent kinase 6
CXCL16	Endometriosis	0.010533	No data	No data	No data	No data	0.0866301	No data	No data	C-X-C motif chemokine ligand 16
H3P40	Endometriosis	0.010533	No data	No data	No data	No data	0.0866301	No data	No data	H3 histone pseudogene 40
IL1RN	Endometriosis	0.0104201	No data	No data	No data	No data	0.0857014	No data	No data	interleukin 1 receptor antagonist
S100A4	Endometriosis	0.0103636	No data	No data	No data	No data	0.085237	No data	No data	S100 calcium binding protein A4
TGFA	Endometriosis	0.0103482	No data	No data	No data	No data	0.0851103	No data	No data	transforming growth factor alpha
CTHRC1	Endometriosis	0.0103482	No data	No data	No data	No data	0.0851103	No data	No data	collagen triple helix repeat containing 1
CIITA	Endometriosis	0.0103482	No data	No data	No data	No data	0.0851103	No data	No data	class II major histocompatibility complex transactivator
PGLYRP1	Endometriosis	0.0103482	No data	No data	No data	No data	0.0851103	No data	No data	peptidoglycan recognition protein 1
ALOX15	Endometriosis	0.0103482	No data	No data	No data	No data	0.0851103	No data	No data	arachidonate 15-lipoxygenase
PAQR5	Endometriosis	0.0103482	No data	No data	No data	No data	0.0851103	No data	No data	progestin and adipoQ receptor family member 5
HPN	Endometriosis	0.0103482	No data	No data	No data	No data	0.0851103	No data	No data	hepsin
MAF	Endometriosis	0.0103482	No data	No data	No data	No data	0.0851103	No data	No data	MAF bZIP transcription factor
BDKRB1	Endometriosis	0.0103482	No data	No data	No data	No data	0.0851103	No data	No data	bradykinin receptor B1
ATF3	Endometriosis	0.0103482	No data	No data	No data	No data	0.0851103	No data	No data	activating transcription factor 3
CACNA1D	Endometriosis	0.0103482	No data	No data	No data	No data	0.0851103	No data	No data	calcium voltage-gated channel subunit alpha1 D
PELATON	Endometriosis	0.0103482	No data	No data	No data	No data	0.0851103	No data	No data	plaque enriched lncRNA in atherosclerotic and inflammatory bowel macrophage regulation
AGER	Endometriosis	0.0103482	No data	No data	No data	No data	0.0851103	No data	No data	advanced glycosylation end-product specific receptor
FPR2	Endometriosis	0.0102456	No data	No data	No data	No data	0.084266	No data	No data	formyl peptide receptor 2
SMAD4	Endometriosis	0.0101634	No data	No data	No data	No data	0.0835905	No data	No data	SMAD family member 4
ARX	Endometriosis	0.0101634	No data	No data	No data	No data	0.0835905	No data	No data	aristaless related homeobox
SYP	Endometriosis	0.0101634	No data	No data	No data	No data	0.0835905	No data	No data	synaptophysin
CORT	Endometriosis	0.0101634	No data	No data	No data	No data	0.0835905	No data	No data	cortistatin
NTRK1	Endometriosis	0.0100837	No data	No data	No data	No data	0.082935	No data	No data	neurotrophic receptor tyrosine kinase 1
BCL2L1	Endometriosis	0.0100776	No data	No data	No data	No data	0.0828846	No data	No data	BCL2 like 1
KLF9	Endometriosis	0.0100481	No data	No data	No data	No data	0.0826414	No data	No data	Kruppel like factor 9
CXCL9	Endometriosis	0.0100403	No data	No data	No data	No data	0.0825773	No data	No data	C-X-C motif chemokine ligand 9
ANXA5	Endometriosis	0.0100205	No data	No data	No data	No data	0.082415	No data	No data	annexin A5
FGF1	Endometriosis	0.0100012	No data	No data	No data	No data	0.0822563	No data	No data	fibroblast growth factor 1
HLA-DRA	Endometriosis	0.00997866	No data	No data	No data	No data	0.0820707	No data	No data	major histocompatibility complex, class II, DR alpha
TNFSF13B	Endometriosis	0.00997866	No data	No data	No data	No data	0.0820707	No data	No data	TNF superfamily member 13b
ACTN4	Endometriosis	0.00997866	No data	No data	No data	No data	0.0820707	No data	No data	actinin alpha 4
NTN4	Endometriosis	0.00997866	No data	No data	No data	No data	0.0820707	No data	No data	netrin 4
JAK1	Endometriosis	0.00985546	No data	No data	No data	No data	0.0810574	No data	No data	Janus kinase 1
ID3	Endometriosis	0.00979387	No data	No data	No data	No data	0.0805508	No data	No data	inhibitor of DNA binding 3, HLH protein
GPX4	Endometriosis	0.00979387	No data	No data	No data	No data	0.0805508	No data	No data	glutathione peroxidase 4
FHIT	Endometriosis	0.00971617	0.000704625	No data	No data	No data	0.079031	No data	No data	fragile histidine triad diadenosine triphosphatase
BTF3P11	Endometriosis	0.00962201	No data	No data	No data	No data	0.0791374	No data	No data	basic transcription factor 3 pseudogene 11
PGR-AS1	Endometriosis	0.00960908	No data	No data	No data	No data	0.079031	No data	No data	PGR antisense RNA 1
RHOJ	Endometriosis	0.00960908	No data	No data	No data	No data	0.079031	No data	No data	ras homolog family member J
CACNA2D3	Endometriosis	0.00960908	No data	No data	No data	No data	0.079031	No data	No data	calcium voltage-gated channel auxiliary subunit alpha2delta 3
IL7	Endometriosis	0.00960908	No data	No data	No data	No data	0.079031	No data	No data	interleukin 7
GRN	Endometriosis	0.00960908	No data	No data	No data	No data	0.079031	No data	No data	granulin precursor
SLC2A4	Endometriosis	0.00960908	No data	No data	No data	No data	0.079031	No data	No data	solute carrier family 2 member 4
MALT1	Endometriosis	0.00960908	No data	No data	No data	No data	0.079031	No data	No data	MALT1 paracaspase
GATA4	Endometriosis	0.00960908	No data	No data	No data	No data	0.079031	No data	No data	GATA binding protein 4
ERCC1	Endometriosis	0.00960908	No data	No data	No data	No data	0.079031	No data	No data	ERCC excision repair 1, endonuclease non-catalytic subunit
NFYB	Endometriosis	0.00960908	No data	No data	No data	No data	0.079031	No data	No data	nuclear transcription factor Y subunit beta
MAP2	Endometriosis	0.00960908	No data	No data	No data	No data	0.079031	No data	No data	microtubule associated protein 2
PRDM9	Endometriosis	0.00960908	No data	No data	No data	No data	0.079031	No data	No data	PR/SET domain 9
NFYC	Endometriosis	0.00960908	No data	No data	No data	No data	0.079031	No data	No data	nuclear transcription factor Y subunit gamma
BEST1	Endometriosis	0.00960908	No data	No data	No data	No data	0.079031	No data	No data	bestrophin 1
TPM3	Endometriosis	0.00957828	No data	No data	No data	No data	0.0787777	No data	No data	tropomyosin 3
ADRB2	Endometriosis	0.00942429	No data	No data	No data	No data	0.0775112	No data	No data	adrenoceptor beta 2
SLC2A1	Endometriosis	0.00942429	No data	No data	No data	No data	0.0775112	No data	No data	solute carrier family 2 member 1
TAC1	Endometriosis	0.00936378	No data	No data	No data	No data	0.0770136	No data	No data	tachykinin precursor 1
FGFR2	Endometriosis	0.00930109	No data	No data	No data	No data	0.076498	No data	No data	fibroblast growth factor receptor 2
FOLR1	Endometriosis	0.00927044	No data	No data	No data	No data	0.0729517	0.0131768	No data	folate receptor alpha
SCD5	Endometriosis	0.0092395	No data	No data	No data	No data	0.0759913	No data	No data	stearoyl-CoA desaturase 5
TAGLN	Endometriosis	0.0092395	No data	No data	No data	No data	0.0759913	No data	No data	transgelin
CCL26	Endometriosis	0.0092395	No data	No data	No data	No data	0.0759913	No data	No data	C-C motif chemokine ligand 26
SEMA3C	Endometriosis	0.0091163	No data	No data	No data	No data	0.0749781	No data	No data	semaphorin 3C
SCN11A	Endometriosis	0.00909577	No data	No data	No data	No data	0.0748093	No data	No data	sodium voltage-gated channel alpha subunit 11
MSH2	Endometriosis	0.0090855	No data	No data	No data	No data	0.0747248	No data	No data	mutS homolog 2
NTF3	Endometriosis	0.00906251	No data	No data	No data	No data	0.0745357	No data	No data	neurotrophin 3
MAT2A	Endometriosis	0.00905471	No data	No data	No data	No data	0.0744715	No data	No data	methionine adenosyltransferase 2A
GATA2	Endometriosis	0.00900091	No data	No data	No data	No data	0.0740291	No data	No data	GATA binding protein 2
PCSK5	Endometriosis	0.00886992	No data	No data	No data	No data	0.0729517	No data	No data	proprotein convertase subtilisin/kexin type 5
TRPC4	Endometriosis	0.00886992	No data	No data	No data	No data	0.0729517	No data	No data	transient receptor potential cation channel subfamily C member 4
TRPM4	Endometriosis	0.00886992	No data	No data	No data	No data	0.0729517	No data	No data	transient receptor potential cation channel subfamily M member 4
GHRHR	Endometriosis	0.00886992	No data	No data	No data	No data	0.0729517	No data	No data	growth hormone releasing hormone receptor
ENTPD2	Endometriosis	0.00886992	No data	No data	No data	No data	0.0729517	No data	No data	ectonucleoside triphosphate diphosphohydrolase 2
GMCL2	Endometriosis	0.00886992	No data	No data	No data	No data	0.0729517	No data	No data	germ cell-less 2, spermatogenesis associated
ANPEP	Endometriosis	0.00886992	No data	No data	No data	No data	0.0729517	No data	No data	alanyl aminopeptidase, membrane
MCL1	Endometriosis	0.00886992	No data	No data	No data	No data	0.0729517	No data	No data	MCL1 apoptosis regulator, BCL2 family member
ALPP	Endometriosis	0.00886992	No data	No data	No data	No data	0.0729517	No data	No data	alkaline phosphatase, placental
KLRC1	Endometriosis	0.00886992	No data	No data	No data	No data	0.0729517	No data	No data	killer cell lectin like receptor C1
SLCO2A1	Endometriosis	0.00886992	No data	No data	No data	No data	0.0729517	No data	No data	solute carrier organic anion transporter family member 2A1
TPM2	Endometriosis	0.00886992	No data	No data	No data	No data	0.0729517	No data	No data	tropomyosin 2
IGHG3	Endometriosis	0.00886992	No data	No data	No data	No data	0.0729517	No data	No data	immunoglobulin heavy constant gamma 3 (G3m marker)
TRPM7	Endometriosis	0.00886992	No data	No data	No data	No data	0.0729517	No data	No data	transient receptor potential cation channel subfamily M member 7
DIABLO	Endometriosis	0.00886992	No data	No data	No data	No data	0.0729517	No data	No data	diablo IAP-binding mitochondrial protein
KIR2DS2	Endometriosis	0.00886992	No data	No data	No data	No data	0.0729517	No data	No data	killer cell immunoglobulin like receptor, two Ig domains and short cytoplasmic tail 2
METTL3	Endometriosis	0.00886992	No data	No data	No data	No data	0.0729517	No data	No data	methyltransferase 3, N6-adenosine-methyltransferase complex catalytic subunit
NCR1	Endometriosis	0.00886992	No data	No data	No data	No data	0.0729517	No data	No data	natural cytotoxicity triggering receptor 1
NCOA1	Endometriosis	0.00886992	No data	No data	No data	No data	0.0729517	No data	No data	nuclear receptor coactivator 1
KLK6	Endometriosis	0.00886992	No data	No data	No data	No data	0.0729517	No data	No data	kallikrein related peptidase 6
NCOR1	Endometriosis	0.00886992	No data	No data	No data	No data	0.0729517	No data	No data	nuclear receptor corepressor 1
TRPC3	Endometriosis	0.00886992	No data	No data	No data	No data	0.0729517	No data	No data	transient receptor potential cation channel subfamily C member 3
CSN1S1	Endometriosis	0.00886992	No data	No data	No data	No data	0.0729517	No data	No data	casein alpha s1
GCG	Endometriosis	0.00886992	No data	No data	No data	No data	0.0729517	No data	No data	glucagon
IFNA1	Endometriosis	0.00886046	No data	No data	No data	No data	0.0728739	No data	No data	interferon alpha 1
AKR1C1	Endometriosis	0.00886046	No data	No data	No data	No data	0.0728739	No data	No data	aldo-keto reductase family 1 member C1
CXCL2	Endometriosis	0.00881859	No data	No data	No data	No data	0.0725295	No data	No data	C-X-C motif chemokine ligand 2
FJX1	Endometriosis	0.00880341	No data	No data	No data	No data	0.069912	0.00997071	No data	four-jointed box kinase 1
CXCL11	Endometriosis	0.00874672	No data	No data	No data	No data	0.0719385	No data	No data	C-X-C motif chemokine ligand 11
ILK	Endometriosis	0.00866459	No data	No data	No data	No data	0.071263	No data	No data	integrin linked kinase
TLR1	Endometriosis	0.00866459	No data	No data	No data	No data	0.071263	No data	No data	toll like receptor 1
LIFR	Endometriosis	0.00864406	No data	No data	No data	No data	0.0710941	No data	No data	LIF receptor subunit alpha
CEBPA	Endometriosis	0.00856193	No data	No data	No data	No data	0.0704187	No data	No data	CCAAT enhancer binding protein alpha
F2R	Endometriosis	0.00850034	No data	No data	No data	No data	0.069912	No data	No data	coagulation factor II thrombin receptor
KMT2A	Endometriosis	0.00850034	No data	No data	No data	No data	0.069912	No data	No data	lysine methyltransferase 2A
CD55	Endometriosis	0.00848237	No data	No data	No data	No data	0.0668724	0.0115674	No data	CD55 molecule (Cromer blood group)
HOXA13	Endometriosis	0.0084798	No data	No data	No data	No data	0.0697432	No data	No data	homeobox A13
DNM2	Endometriosis	0.0084798	No data	No data	No data	No data	0.0697432	No data	No data	dynamin 2
LUM	Endometriosis	0.0084798	No data	No data	No data	No data	0.0697432	No data	No data	lumican
HLA-B	Endometriosis	0.00846954	No data	No data	No data	No data	0.0696587	No data	No data	major histocompatibility complex, class I, B
MMP24	Endometriosis	0.00845927	No data	No data	No data	No data	0.0695743	No data	No data	matrix metallopeptidase 24
DUSP6	Endometriosis	0.00837714	No data	No data	No data	No data	0.0688988	No data	No data	dual specificity phosphatase 6
LHCGR	Endometriosis	0.00831555	No data	No data	No data	No data	0.0683922	No data	No data	luteinizing hormone/choriogonadotropin receptor
TNFAIP6	Endometriosis	0.00831555	No data	No data	No data	No data	0.0683922	No data	No data	TNF alpha induced protein 6
FBXW7	Endometriosis	0.00831555	No data	No data	No data	No data	0.0683922	No data	No data	F-box and WD repeat domain containing 7
BCHE	Endometriosis	0.00831555	No data	No data	No data	No data	0.0683922	No data	No data	butyrylcholinesterase
S100A8	Endometriosis	0.00831555	No data	No data	No data	No data	0.0683922	No data	No data	S100 calcium binding protein A8
CXCR6	Endometriosis	0.00831555	No data	No data	No data	No data	0.0683922	No data	No data	C-X-C motif chemokine receptor 6
HOXA9	Endometriosis	0.00829501	No data	No data	No data	No data	0.0682233	No data	No data	homeobox A9
VEGFD	Endometriosis	0.00828475	No data	No data	No data	No data	0.0681389	No data	No data	vascular endothelial growth factor D
ARL4C	Endometriosis	0.00814033	No data	No data	No data	No data	0.0638327	0.0124735	No data	ADP ribosylation factor like GTPase 4C
DPYSL2	Endometriosis	0.00813076	No data	No data	No data	No data	0.0668724	No data	No data	dihydropyrimidinase like 2
ISG20	Endometriosis	0.00813076	No data	No data	No data	No data	0.0668724	No data	No data	interferon stimulated exonuclease gene 20
SNHG4	Endometriosis	0.00813076	No data	No data	No data	No data	0.0668724	No data	No data	small nucleolar RNA host gene 4
IL31	Endometriosis	0.00813076	No data	No data	No data	No data	0.0668724	No data	No data	interleukin 31
BMP15	Endometriosis	0.00813076	No data	No data	No data	No data	0.0668724	No data	No data	bone morphogenetic protein 15
SYTL2	Endometriosis	0.00813076	No data	No data	No data	No data	0.0668724	No data	No data	synaptotagmin like 2
C3AR1	Endometriosis	0.00813076	No data	No data	No data	No data	0.0668724	No data	No data	complement C3a receptor 1
SLC43A3	Endometriosis	0.00813076	No data	No data	No data	No data	0.0668724	No data	No data	solute carrier family 43 member 3
RXFP1	Endometriosis	0.00812267	No data	No data	No data	No data	0.0638327	0.0118925	No data	relaxin family peptide receptor 1
AKR1C2	Endometriosis	0.00801783	No data	No data	No data	No data	0.0659436	No data	No data	aldo-keto reductase family 1 member C2
OGN	Endometriosis	0.00794597	No data	No data	No data	No data	0.0653526	No data	No data	osteoglycin
S1PR1	Endometriosis	0.00794597	No data	No data	No data	No data	0.0653526	No data	No data	sphingosine-1-phosphate receptor 1
CLDN11	Endometriosis	0.00794597	No data	No data	No data	No data	0.0653526	No data	No data	claudin 11
FLT3LG	Endometriosis	0.00794597	No data	No data	No data	No data	0.0653526	No data	No data	fms related receptor tyrosine kinase 3 ligand
DLX6	Endometriosis	0.00794597	No data	No data	No data	No data	0.0653526	No data	No data	distal-less homeobox 6
PDGFA	Endometriosis	0.00794597	No data	No data	No data	No data	0.0653526	No data	No data	platelet derived growth factor subunit A
CD200R1	Endometriosis	0.00794597	No data	No data	No data	No data	0.0653526	No data	No data	CD200 receptor 1
GAP43	Endometriosis	0.00791517	No data	No data	No data	No data	0.0650993	No data	No data	growth associated protein 43
CPM	Endometriosis	0.00790916	No data	No data	No data	No data	0.0607931	0.0170269	No data	carboxypeptidase M
ADM	Endometriosis	0.00781318	No data	No data	No data	No data	0.0607931	0.0138694	No data	adrenomedullin
IDO2	Endometriosis	0.00780664	No data	No data	No data	No data	0.0607931	0.0136542	No data	indoleamine 2,3-dioxygenase 2
PAX8	Endometriosis	0.00778951	No data	No data	No data	No data	0.0640658	No data	No data	paired box 8
HES5	Endometriosis	0.00776118	No data	No data	No data	No data	0.0638327	No data	No data	hes family bHLH transcription factor 5
CDA	Endometriosis	0.00776118	No data	No data	No data	No data	0.0638327	No data	No data	cytidine deaminase
CHL1	Endometriosis	0.00776118	No data	No data	No data	No data	0.0638327	No data	No data	cell adhesion molecule L1 like
ETS1	Endometriosis	0.00776118	No data	No data	No data	No data	0.0638327	No data	No data	ETS proto-oncogene 1, transcription factor
TYRO3	Endometriosis	0.00776118	No data	No data	No data	No data	0.0638327	No data	No data	TYRO3 protein tyrosine kinase
MMP10	Endometriosis	0.00776118	No data	No data	No data	No data	0.0638327	No data	No data	matrix metallopeptidase 10
RORC	Endometriosis	0.00776118	No data	No data	No data	No data	0.0638327	No data	No data	RAR related orphan receptor C
PRDX4	Endometriosis	0.00776118	No data	No data	No data	No data	0.0638327	No data	No data	peroxiredoxin 4
CD53	Endometriosis	0.00776118	No data	No data	No data	No data	0.0638327	No data	No data	CD53 molecule
CXCR1	Endometriosis	0.00765092	No data	No data	No data	No data	0.0629259	No data	No data	C-X-C motif chemokine receptor 1
HDAC9	Endometriosis	0.00761745	No data	No data	No data	No data	0.0626506	No data	No data	histone deacetylase 9
SNAI2	Endometriosis	0.00760472	No data	No data	No data	No data	0.0625459	No data	No data	snail family transcriptional repressor 2
IL1RL1	Endometriosis	0.00751555	0.000815589	No data	No data	No data	0.0607931	No data	No data	interleukin 1 receptor like 1
PGRMC2	Endometriosis	0.00746346	No data	No data	No data	No data	0.0613841	No data	No data	progesterone receptor membrane component 2
SNORD116	Endometriosis	0.0073916	No data	No data	No data	No data	0.0607931	No data	No data	Small nucleolar RNA SNORD116
ENSG00000280371	Endometriosis	0.0073916	No data	No data	No data	No data	0.0607931	No data	No data	gene
BANCR	Endometriosis	0.0073916	No data	No data	No data	No data	0.0607931	No data	No data	BRAF-activated non-protein coding RNA
VHL	Endometriosis	0.0073916	No data	No data	No data	No data	0.0607931	No data	No data	von Hippel-Lindau tumor suppressor
ATP2A2	Endometriosis	0.0073916	No data	No data	No data	No data	0.0607931	No data	No data	ATPase sarcoplasmic/endoplasmic reticulum Ca2+ transporting 2
FIGN	Endometriosis	0.0073916	No data	No data	No data	No data	0.0607931	No data	No data	fidgetin, microtubule severing factor
GPBAR1	Endometriosis	0.0073916	No data	No data	No data	No data	0.0607931	No data	No data	G protein-coupled bile acid receptor 1
FURIN	Endometriosis	0.0073916	No data	No data	No data	No data	0.0607931	No data	No data	furin, paired basic amino acid cleaving enzyme
F8	Endometriosis	0.0073916	No data	No data	No data	No data	0.0607931	No data	No data	coagulation factor VIII
LINC00339	Endometriosis	0.0073916	No data	No data	No data	No data	0.0607931	No data	No data	long intergenic non-protein coding RNA 339
ELOVL5	Endometriosis	0.0073916	No data	No data	No data	No data	0.0607931	No data	No data	ELOVL fatty acid elongase 5
RPS28	Endometriosis	0.0073916	No data	No data	No data	No data	0.0607931	No data	No data	ribosomal protein S28
HMGA2	Endometriosis	0.0073916	No data	No data	No data	No data	0.0607931	No data	No data	high mobility group AT-hook 2
RLN2	Endometriosis	0.0073916	No data	No data	No data	No data	0.0607931	No data	No data	relaxin 2
ABCC3	Endometriosis	0.0073916	No data	No data	No data	No data	0.0607931	No data	No data	ATP binding cassette subfamily C member 3
MMP12	Endometriosis	0.0073916	No data	No data	No data	No data	0.0607931	No data	No data	matrix metallopeptidase 12
DLD	Endometriosis	0.0073916	No data	No data	No data	No data	0.0607931	No data	No data	dihydrolipoamide dehydrogenase
EIF2AK3	Endometriosis	0.0073916	No data	No data	No data	No data	0.0607931	No data	No data	eukaryotic translation initiation factor 2 alpha kinase 3
NELFCD	Endometriosis	0.0073916	No data	No data	No data	No data	0.0607931	No data	No data	negative elongation factor complex member C/D
SLC7A2	Endometriosis	0.0073916	No data	No data	No data	No data	0.0607931	No data	No data	solute carrier family 7 member 2
IL10RA	Endometriosis	0.0073916	No data	No data	No data	No data	0.0607931	No data	No data	interleukin 10 receptor subunit alpha
ENSG00000279284	Endometriosis	0.0073916	No data	No data	No data	No data	0.0607931	No data	No data	gene
CYP2R1	Endometriosis	0.0073916	No data	No data	No data	No data	0.0607931	No data	No data	cytochrome P450 family 2 subfamily R member 1
TLR10	Endometriosis	0.0073916	No data	No data	No data	No data	0.0607931	No data	No data	toll like receptor 10
CARD9	Endometriosis	0.0073916	No data	No data	No data	No data	0.0607931	No data	No data	caspase recruitment domain family member 9
DEPP1	Endometriosis	0.0073916	No data	No data	No data	No data	0.0607931	No data	No data	DEPP1 autophagy regulator
SNORD116	Endometriosis	0.0073916	No data	No data	No data	No data	0.0607931	No data	No data	Small nucleolar RNA SNORD116
RPTOR	Endometriosis	0.0073916	No data	No data	No data	No data	0.0607931	No data	No data	regulatory associated protein of MTOR complex 1
KIFAP3	Endometriosis	0.0073916	No data	No data	No data	No data	0.0607931	No data	No data	kinesin associated protein 3
ZC3H15	Endometriosis	0.0073916	No data	No data	No data	No data	0.0607931	No data	No data	zinc finger CCCH-type containing 15
IRF3	Endometriosis	0.0073916	No data	No data	No data	No data	0.0607931	No data	No data	interferon regulatory factor 3
LAMP1	Endometriosis	0.0073916	No data	No data	No data	No data	0.0607931	No data	No data	lysosomal associated membrane protein 1
HSPB1	Endometriosis	0.0073916	No data	No data	No data	No data	0.0607931	No data	No data	heat shock protein family B (small) member 1
DEPTOR	Endometriosis	0.0073916	No data	No data	No data	No data	0.0607931	No data	No data	DEP domain containing MTOR interacting protein
MTHFD2	Endometriosis	0.0073916	No data	No data	No data	No data	0.0607931	No data	No data	methylenetetrahydrofolate dehydrogenase (NADP+ dependent) 2, methenyltetrahydrofolate cyclohydrolase
IL12RB1	Endometriosis	0.0073916	No data	No data	No data	No data	0.0607931	No data	No data	interleukin 12 receptor subunit beta 1
MIR26A1	Endometriosis	0.0073916	No data	No data	No data	No data	0.0607931	No data	No data	microRNA 26a-1
KLF4	Endometriosis	0.0073916	No data	No data	No data	No data	0.0607931	No data	No data	Kruppel like factor 4
FUT3	Endometriosis	0.0073916	No data	No data	No data	No data	0.0607931	No data	No data	fucosyltransferase 3 (Lewis blood group)
TMSB4X	Endometriosis	0.0073916	No data	No data	No data	No data	0.0607931	No data	No data	thymosin beta 4 X-linked
CUL1	Endometriosis	0.0073916	No data	No data	No data	No data	0.0607931	No data	No data	cullin 1
RND3	Endometriosis	0.0073916	No data	No data	No data	No data	0.0607931	No data	No data	Rho family GTPase 3
TCN1	Endometriosis	0.0073916	No data	No data	No data	No data	0.0607931	No data	No data	transcobalamin 1
SYK	Endometriosis	0.0073916	No data	No data	No data	No data	0.0607931	No data	No data	spleen associated tyrosine kinase
ICOSLG	Endometriosis	0.0073916	No data	No data	No data	No data	0.0607931	No data	No data	inducible T cell costimulator ligand
SLC1A1	Endometriosis	0.0073916	No data	No data	No data	No data	0.0607931	No data	No data	solute carrier family 1 member 1
TXNIP	Endometriosis	0.0073916	No data	No data	No data	No data	0.0607931	No data	No data	thioredoxin interacting protein
CDK14	Endometriosis	0.0073916	No data	No data	No data	No data	0.0607931	No data	No data	cyclin dependent kinase 14
ERI1	Endometriosis	0.0073916	No data	No data	No data	No data	0.0607931	No data	No data	exoribonuclease 1
CD1C	Endometriosis	0.0073916	No data	No data	No data	No data	0.0607931	No data	No data	CD1c molecule
INSR	Endometriosis	0.0073916	No data	No data	No data	No data	0.0607931	No data	No data	insulin receptor
ZNF366	Endometriosis	0.0073916	No data	No data	No data	No data	0.0607931	No data	No data	zinc finger protein 366
PTOV1	Endometriosis	0.0073916	No data	No data	No data	No data	0.0607931	No data	No data	PTOV1 extended AT-hook containing adaptor protein
MYB	Endometriosis	0.0073916	No data	No data	No data	No data	0.0607931	No data	No data	MYB proto-oncogene, transcription factor
ITGA3	Endometriosis	0.0073916	No data	No data	No data	No data	0.0607931	No data	No data	integrin subunit alpha 3
MDM4	Endometriosis	0.0073916	No data	No data	No data	No data	0.0607931	No data	No data	MDM4 regulator of p53
MICA	Endometriosis	0.0073916	No data	No data	No data	No data	0.0607931	No data	No data	MHC class I polypeptide-related sequence A
USP7	Endometriosis	0.0073916	No data	No data	No data	No data	0.0607931	No data	No data	ubiquitin specific peptidase 7
IDI1	Endometriosis	0.0073916	No data	No data	No data	No data	0.0607931	No data	No data	isopentenyl-diphosphate delta isomerase 1
MTMR7	Endometriosis	0.0073916	No data	No data	No data	No data	0.0607931	No data	No data	myotubularin related protein 7
TIRAP	Endometriosis	0.0073916	No data	No data	No data	No data	0.0607931	No data	No data	TIR domain containing adaptor protein
ERCC2	Endometriosis	0.0073916	No data	No data	No data	No data	0.0607931	No data	No data	ERCC excision repair 2, TFIIH core complex helicase subunit
BCR	Endometriosis	0.0073916	No data	No data	No data	No data	0.0607931	No data	No data	BCR activator of RhoGEF and GTPase
POMGNT1	Endometriosis	0.0073916	No data	No data	No data	No data	0.0607931	No data	No data	protein O-linked mannose N-acetylglucosaminyltransferase 1 (beta 1,2-)
CCNG1	Endometriosis	0.0073916	No data	No data	No data	No data	0.0607931	No data	No data	cyclin G1
SNORD116	Endometriosis	0.0073916	No data	No data	No data	No data	0.0607931	No data	No data	Small nucleolar RNA SNORD116
ATRNL1	Endometriosis	0.0073916	No data	No data	No data	No data	0.0607931	No data	No data	attractin like 1
PINK1	Endometriosis	0.0073916	No data	No data	No data	No data	0.0607931	No data	No data	PTEN induced kinase 1
MMP26	Endometriosis	0.0073916	No data	No data	No data	No data	0.0607931	No data	No data	matrix metallopeptidase 26
EGLN1	Endometriosis	0.0073916	No data	No data	No data	No data	0.0607931	No data	No data	egl-9 family hypoxia inducible factor 1
WDR5	Endometriosis	0.0073916	No data	No data	No data	No data	0.0607931	No data	No data	WD repeat domain 5
HAMP	Endometriosis	0.0073916	No data	No data	No data	No data	0.0607931	No data	No data	hepcidin antimicrobial peptide
CYP24A1	Endometriosis	0.0073916	No data	No data	No data	No data	0.0607931	No data	No data	cytochrome P450 family 24 subfamily A member 1
GTF2H1	Endometriosis	0.0073916	No data	No data	No data	No data	0.0607931	No data	No data	general transcription factor IIH subunit 1
NR2F6	Endometriosis	0.0073916	No data	No data	No data	No data	0.0607931	No data	No data	nuclear receptor subfamily 2 group F member 6
CASP8	Endometriosis	0.0073916	No data	No data	No data	No data	0.0607931	No data	No data	caspase 8
TNFSF10	Endometriosis	0.0073916	No data	No data	No data	No data	0.0607931	No data	No data	TNF superfamily member 10
KIR2DL4	Endometriosis	0.00737106	No data	No data	No data	No data	0.0606242	No data	No data	killer cell immunoglobulin like receptor, two Ig domains and long cytoplasmic tail 4
RAG2	Endometriosis	0.00720681	No data	No data	No data	No data	0.0592733	No data	No data	recombination activating 2
LPAR3	Endometriosis	0.00718861	No data	No data	No data	No data	0.0560647	0.0122356	No data	lysophosphatidic acid receptor 3
RELA	Endometriosis	0.00717601	No data	No data	No data	No data	0.0590199	No data	No data	RELA proto-oncogene, NF-kB subunit
KIF20A	Endometriosis	0.0068378	No data	No data	No data	No data	0.0486345	0.0304154	No data	kinesin family member 20A
ENO2	Endometriosis	0.00677563	No data	No data	No data	No data	0.055727	No data	No data	enolase 2
FSTL3	Endometriosis	0.0067243	No data	No data	No data	No data	0.0553048	No data	No data	follistatin like 3
BAD	Endometriosis	0.00671403	No data	No data	No data	No data	0.0552204	No data	No data	BCL2 associated agonist of cell death
HSPB6	Endometriosis	0.00665244	No data	No data	No data	No data	0.0547138	No data	No data	heat shock protein family B (small) member 6
MICB	Endometriosis	0.00665244	No data	No data	No data	No data	0.0547138	No data	No data	MHC class I polypeptide-related sequence B
TPT1	Endometriosis	0.00665244	No data	No data	No data	No data	0.0547138	No data	No data	tumor protein, translationally-controlled 1
NAT1	Endometriosis	0.00665244	No data	No data	No data	No data	0.0547138	No data	No data	N-acetyltransferase 1
ETS2	Endometriosis	0.00665244	No data	No data	No data	No data	0.0547138	No data	No data	ETS proto-oncogene 2, transcription factor
HEPHL1	Endometriosis	0.00665244	No data	No data	No data	No data	0.0547138	No data	No data	hephaestin like 1
TNFRSF10A	Endometriosis	0.00665244	No data	No data	No data	No data	0.0547138	No data	No data	TNF receptor superfamily member 10a
PAQR6	Endometriosis	0.00665244	No data	No data	No data	No data	0.0547138	No data	No data	progestin and adipoQ receptor family member 6
SERPINB5	Endometriosis	0.00665244	No data	No data	No data	No data	0.0547138	No data	No data	serpin family B member 5
HOXD10	Endometriosis	0.00665244	No data	No data	No data	No data	0.0547138	No data	No data	homeobox D10
MVD	Endometriosis	0.00665244	No data	No data	No data	No data	0.0547138	No data	No data	mevalonate diphosphate decarboxylase
RASSF2	Endometriosis	0.00665244	No data	No data	No data	No data	0.0547138	No data	No data	Ras association domain family member 2
SETD2	Endometriosis	0.00665244	No data	No data	No data	No data	0.0547138	No data	No data	SET domain containing 2, histone lysine methyltransferase
TNFRSF10B	Endometriosis	0.00665244	No data	No data	No data	No data	0.0547138	No data	No data	TNF receptor superfamily member 10b
LAMA5	Endometriosis	0.00663191	No data	No data	No data	No data	0.0545449	No data	No data	laminin subunit alpha 5
DST	Endometriosis	0.00656342	No data	No data	No data	No data	0.0539816	No data	No data	dystonin
CCNA2	Endometriosis	0.00650815	No data	No data	No data	No data	0.0496477	0.0155175	No data	cyclin A2
ITGB2	Endometriosis	0.00646765	No data	No data	No data	No data	0.0531939	No data	No data	integrin subunit beta 2
KAZN	Endometriosis	0.00646765	No data	No data	No data	No data	0.0531939	No data	No data	kazrin, periplakin interacting protein
APOA1	Endometriosis	0.00646765	No data	No data	No data	No data	0.0531939	No data	No data	apolipoprotein A1
CLDN7	Endometriosis	0.00628286	No data	No data	No data	No data	0.0516741	No data	No data	claudin 7
HAND2	Endometriosis	0.00628286	No data	No data	No data	No data	0.0516741	No data	No data	heart and neural crest derivatives expressed 2
SMARCD1	Endometriosis	0.00628286	No data	No data	No data	No data	0.0516741	No data	No data	SWI/SNF related, matrix associated, actin dependent regulator of chromatin, subfamily d, member 1
STC1	Endometriosis	0.0061962	No data	No data	No data	No data	0.0486345	0.00930763	No data	stanniocalcin 1
PLAT	Endometriosis	0.00610587	No data	No data	No data	No data	0.0502185	No data	No data	plasminogen activator, tissue type
CD74	Endometriosis	0.00609807	No data	No data	No data	No data	0.0501543	No data	No data	CD74 molecule
MSTN	Endometriosis	0.00609807	No data	No data	No data	No data	0.0501543	No data	No data	myostatin
ARSH	Endometriosis	0.00606727	No data	No data	No data	No data	0.049901	No data	No data	arylsulfatase family member H
FOXM1	Endometriosis	0.0060064	No data	No data	No data	No data	0.044666	0.0189374	No data	forkhead box M1
THBD	Endometriosis	0.00595434	No data	No data	No data	No data	0.0489722	No data	No data	thrombomodulin
IL2RA	Endometriosis	0.00592868	No data	No data	No data	No data	0.0487611	No data	No data	interleukin 2 receptor subunit alpha
MEIS1	Endometriosis	0.00591328	No data	No data	No data	No data	0.0486345	No data	No data	Meis homeobox 1
RICTOR	Endometriosis	0.00591328	No data	No data	No data	No data	0.0486345	No data	No data	RPTOR independent companion of MTOR complex 2
EIF4EBP1	Endometriosis	0.00591328	No data	No data	No data	No data	0.0486345	No data	No data	eukaryotic translation initiation factor 4E binding protein 1
MASP1	Endometriosis	0.00591328	No data	No data	No data	No data	0.0486345	No data	No data	MBL associated serine protease 1
TTC39B	Endometriosis	0.00591328	No data	No data	No data	No data	0.0486345	No data	No data	tetratricopeptide repeat domain 39B
CCL17	Endometriosis	0.00591328	No data	No data	No data	No data	0.0486345	No data	No data	C-C motif chemokine ligand 17
NFYA	Endometriosis	0.00591328	No data	No data	No data	No data	0.0486345	No data	No data	nuclear transcription factor Y subunit alpha
PTMS	Endometriosis	0.00591328	No data	No data	No data	No data	0.0486345	No data	No data	parathymosin
EPAS1	Endometriosis	0.00591328	No data	No data	No data	No data	0.0486345	No data	No data	endothelial PAS domain protein 1
SEMA3F	Endometriosis	0.00591328	No data	No data	No data	No data	0.0486345	No data	No data	semaphorin 3F
SLURP1	Endometriosis	0.00591328	No data	No data	No data	No data	0.0486345	No data	No data	secreted LY6/PLAUR domain containing 1
HOXA5	Endometriosis	0.00591328	No data	No data	No data	No data	0.0486345	No data	No data	homeobox A5
ERCC5	Endometriosis	0.00591328	No data	No data	No data	No data	0.0486345	No data	No data	ERCC excision repair 5, endonuclease
ERCC6	Endometriosis	0.00591328	No data	No data	No data	No data	0.0486345	No data	No data	ERCC excision repair 6, chromatin remodeling factor
CARM1	Endometriosis	0.00591328	No data	No data	No data	No data	0.0486345	No data	No data	coactivator associated arginine methyltransferase 1
KRT18	Endometriosis	0.00589275	No data	No data	No data	No data	0.0484656	No data	No data	keratin 18
SST	Endometriosis	0.00580035	No data	No data	No data	No data	0.0477057	No data	No data	somatostatin
BTG3	Endometriosis	0.00574389	No data	No data	No data	No data	0.0472413	No data	No data	BTG anti-proliferation factor 3
TAC3	Endometriosis	0.00570796	No data	No data	No data	No data	0.0469458	No data	No data	tachykinin precursor 3
FGF9	Endometriosis	0.00569769	No data	No data	No data	No data	0.0468613	No data	No data	fibroblast growth factor 9
CHUK	Endometriosis	0.00568742	No data	No data	No data	No data	0.0467769	No data	No data	component of inhibitor of nuclear factor kappa B kinase complex
IRF8	Endometriosis	0.00561532	0.000471247	No data	No data	No data	0.0455948	No data	No data	interferon regulatory factor 8
IL22	Endometriosis	0.00560529	No data	No data	No data	No data	0.0461014	No data	No data	interleukin 22
TFPI2	Endometriosis	0.0055437	No data	No data	No data	No data	0.0455948	No data	No data	tissue factor pathway inhibitor 2
B3GAT1	Endometriosis	0.0055437	No data	No data	No data	No data	0.0455948	No data	No data	beta-1,3-glucuronyltransferase 1
GDNF	Endometriosis	0.0055437	No data	No data	No data	No data	0.0455948	No data	No data	glial cell derived neurotrophic factor
EDNRA	Endometriosis	0.00554042	No data	No data	No data	No data	0.0425552	0.0120509	No data	endothelin receptor type A
CUBN	Endometriosis	0.00552317	No data	No data	No data	No data	0.0454259	No data	No data	cubilin
SERPINB2	Endometriosis	0.00550407	No data	No data	No data	No data	0.0452689	No data	No data	serpin family B member 2
VTN	Endometriosis	0.00550407	No data	No data	No data	No data	0.0452689	No data	No data	vitronectin
CXCL13	Endometriosis	0.00544461	No data	No data	No data	No data	0.0364758	0.0332159	No data	C-X-C motif chemokine ligand 13
SULT2A1	Endometriosis	0.0054205	No data	No data	No data	No data	0.0445816	No data	No data	sulfotransferase family 2A member 1
F3	Endometriosis	0.00538724	No data	No data	No data	No data	0.044308	No data	No data	coagulation factor III, tissue factor
TERT	Endometriosis	0.00537431	No data	No data	No data	No data	0.0442016	No data	No data	telomerase reverse transcriptase
DKK1	Endometriosis	0.00535891	No data	No data	No data	No data	0.044075	No data	No data	dickkopf WNT signaling pathway inhibitor 1
TET3	Endometriosis	0.00535891	No data	No data	No data	No data	0.044075	No data	No data	tet methylcytosine dioxygenase 3
NOD2	Endometriosis	0.00535891	No data	No data	No data	No data	0.044075	No data	No data	nucleotide binding oligomerization domain containing 2
CCT4	Endometriosis	0.00535891	No data	No data	No data	No data	0.044075	No data	No data	chaperonin containing TCP1 subunit 4
S100B	Endometriosis	0.00535891	No data	No data	No data	No data	0.044075	No data	No data	S100 calcium binding protein B
APOE	Endometriosis	0.00535891	No data	No data	No data	No data	0.044075	No data	No data	apolipoprotein E
AOPEP	Endometriosis	0.00535891	No data	No data	No data	No data	0.044075	No data	No data	aminopeptidase O (putative)
CPP	Endometriosis	0.00527625	No data	No data	No data	No data	0.0433952	No data	No data	ceruloplasmin pseudogene
CCL7	Endometriosis	0.00524598	No data	No data	No data	No data	0.0431462	No data	No data	C-C motif chemokine ligand 7
CLDN2	Endometriosis	0.00517412	No data	No data	No data	No data	0.0425552	No data	No data	claudin 2
OLFM4	Endometriosis	0.00517412	No data	No data	No data	No data	0.0425552	No data	No data	olfactomedin 4
EDNRB	Endometriosis	0.00517412	No data	No data	No data	No data	0.0425552	No data	No data	endothelin receptor type B
FGG	Endometriosis	0.00517412	No data	No data	No data	No data	0.0425552	No data	No data	fibrinogen gamma chain
BTK	Endometriosis	0.00517412	No data	No data	No data	No data	0.0425552	No data	No data	Bruton tyrosine kinase
MT-ATP6	Endometriosis	0.00517412	No data	No data	No data	No data	0.0425552	No data	No data	mitochondrially encoded ATP synthase membrane subunit 6
MFAP2	Endometriosis	0.00517412	No data	No data	No data	No data	0.0425552	No data	No data	microfibril associated protein 2
ENSG00000220349	Endometriosis	0.00517412	No data	No data	No data	No data	0.0425552	No data	No data	galanin receptor pseudogene
GABARAPL1	Endometriosis	0.00517412	No data	No data	No data	No data	0.0425552	No data	No data	GABA type A receptor associated protein like 1
SLC2A3	Endometriosis	0.00517412	No data	No data	No data	No data	0.0425552	No data	No data	solute carrier family 2 member 3
TGFB1I1	Endometriosis	0.00517412	No data	No data	No data	No data	0.0425552	No data	No data	transforming growth factor beta 1 induced transcript 1
NR1H4	Endometriosis	0.00517412	No data	No data	No data	No data	0.0425552	No data	No data	nuclear receptor subfamily 1 group H member 4
MUC5AC	Endometriosis	0.00515375	No data	No data	No data	No data	0.0423876	No data	No data	mucin 5AC, oligomeric mucus/gel-forming
NTF4	Endometriosis	0.00515359	No data	No data	No data	No data	0.0423863	No data	No data	neurotrophin 4
TMOD3	Endometriosis	0.00515359	No data	No data	No data	No data	0.0423863	No data	No data	tropomodulin 3
CCL4	Endometriosis	0.00515359	No data	No data	No data	No data	0.0423863	No data	No data	C-C motif chemokine ligand 4
AZGP1	Endometriosis	0.00498933	No data	No data	No data	No data	0.0410353	No data	No data	alpha-2-glycoprotein 1, zinc-binding
CD40	Endometriosis	0.00498933	No data	No data	No data	No data	0.0410353	No data	No data	CD40 molecule
IHH	Endometriosis	0.0049688	No data	No data	No data	No data	0.0408665	No data	No data	Indian hedgehog signaling molecule
LBX1	Endometriosis	0.00487394	No data	No data	No data	No data	0.0400863	No data	No data	ladybird homeobox 1
ACTB	Endometriosis	0.00486613	No data	No data	No data	No data	0.0400221	No data	No data	actin beta
ERVW-1	Endometriosis	0.00486613	No data	No data	No data	No data	0.0400221	No data	No data	endogenous retrovirus group W member 1, envelope
EIF3A	Endometriosis	0.00480454	No data	No data	No data	No data	0.0395155	No data	No data	eukaryotic translation initiation factor 3 subunit A
SGPP1	Endometriosis	0.00480454	No data	No data	No data	No data	0.0395155	No data	No data	sphingosine-1-phosphate phosphatase 1
EIF3E	Endometriosis	0.00480454	No data	No data	No data	No data	0.0395155	No data	No data	eukaryotic translation initiation factor 3 subunit E
LPA	Endometriosis	0.00480454	No data	No data	No data	No data	0.0395155	No data	No data	lipoprotein(a)
CRYAB	Endometriosis	0.00477126	No data	No data	No data	No data	0.0364758	0.0110639	No data	crystallin alpha B
SMARCA1	Endometriosis	0.00475074	No data	No data	No data	No data	0.0390731	No data	No data	SWI/SNF related, matrix associated, actin dependent regulator of chromatin, subfamily a, member 1
VPS11	Endometriosis	0.00469428	No data	No data	No data	No data	0.0386087	No data	No data	VPS11 core subunit of CORVET and HOPS complexes
PML	Endometriosis	0.00461975	No data	No data	No data	No data	0.0379957	No data	No data	PML nuclear body scaffold
SERPINB3	Endometriosis	0.00461975	No data	No data	No data	No data	0.0379957	No data	No data	serpin family B member 3
TJP1	Endometriosis	0.00461975	No data	No data	No data	No data	0.0379957	No data	No data	tight junction protein 1
SPINK1	Endometriosis	0.00450682	No data	No data	No data	No data	0.0370669	No data	No data	serine peptidase inhibitor Kazal type 1
ARG2	Endometriosis	0.00446599	No data	No data	No data	No data	0.0303965	0.025338	No data	arginase 2
CLOCK	Endometriosis	0.00443496	No data	No data	No data	No data	0.0364758	No data	No data	clock circadian regulator
ERBB3	Endometriosis	0.00443496	No data	No data	No data	No data	0.0364758	No data	No data	erb-b2 receptor tyrosine kinase 3
KAT2B	Endometriosis	0.00443496	No data	No data	No data	No data	0.0364758	No data	No data	lysine acetyltransferase 2B
IL19	Endometriosis	0.00443496	No data	No data	No data	No data	0.0364758	No data	No data	interleukin 19
AKR1B10	Endometriosis	0.00443496	No data	No data	No data	No data	0.0364758	No data	No data	aldo-keto reductase family 1 member B10
LATS1	Endometriosis	0.00443496	No data	No data	No data	No data	0.0364758	No data	No data	large tumor suppressor kinase 1
HOXB2	Endometriosis	0.00443496	No data	No data	No data	No data	0.0364758	No data	No data	homeobox B2
ALK	Endometriosis	0.00443496	No data	No data	No data	No data	0.0364758	No data	No data	ALK receptor tyrosine kinase
MYL9	Endometriosis	0.00443496	No data	No data	No data	No data	0.0364758	No data	No data	myosin light chain 9
NF2	Endometriosis	0.00443496	No data	No data	No data	No data	0.0364758	No data	No data	NF2, moesin-ezrin-radixin like (MERLIN) tumor suppressor
ATXN2L	Endometriosis	0.00443496	No data	No data	No data	No data	0.0364758	No data	No data	ataxin 2 like
HPGD	Endometriosis	0.00443496	No data	No data	No data	No data	0.0364758	No data	No data	15-hydroxyprostaglandin dehydrogenase
MTHFR	Endometriosis	0.00443496	No data	No data	No data	No data	0.0364758	No data	No data	methylenetetrahydrofolate reductase
NRCAM	Endometriosis	0.00443496	No data	No data	No data	No data	0.0364758	No data	No data	neuronal cell adhesion molecule
BCL6B	Endometriosis	0.00443496	No data	No data	No data	No data	0.0364758	No data	No data	BCL6B transcription repressor
CLDN5	Endometriosis	0.00443496	No data	No data	No data	No data	0.0364758	No data	No data	claudin 5
CTSG	Endometriosis	0.00443496	No data	No data	No data	No data	0.0364758	No data	No data	cathepsin G
FOXO3	Endometriosis	0.00443496	No data	No data	No data	No data	0.0364758	No data	No data	forkhead box O3
FGF18	Endometriosis	0.00443496	No data	No data	No data	No data	0.0364758	No data	No data	fibroblast growth factor 18
FGFR3	Endometriosis	0.00443496	No data	No data	No data	No data	0.0364758	No data	No data	fibroblast growth factor receptor 3
ST6GALNAC1	Endometriosis	0.00443496	No data	No data	No data	No data	0.0364758	No data	No data	ST6 N-acetylgalactosaminide alpha-2,6-sialyltransferase 1
PRKCI	Endometriosis	0.00443496	No data	No data	No data	No data	0.0364758	No data	No data	protein kinase C iota
MEG8	Endometriosis	0.00443496	No data	No data	No data	No data	0.0364758	No data	No data	maternally expressed 8, small nucleolar RNA host gene
TNFRSF25	Endometriosis	0.00443496	No data	No data	No data	No data	0.0364758	No data	No data	TNF receptor superfamily member 25
A1BG	Endometriosis	0.00443496	No data	No data	No data	No data	0.0364758	No data	No data	alpha-1-B glycoprotein
GFRA1	Endometriosis	0.00443496	No data	No data	No data	No data	0.0364758	No data	No data	GDNF family receptor alpha 1
RHOG	Endometriosis	0.00443496	No data	No data	No data	No data	0.0364758	No data	No data	ras homolog family member G
CD83	Endometriosis	0.00443496	No data	No data	No data	No data	0.0364758	No data	No data	CD83 molecule
CA2	Endometriosis	0.00443496	No data	No data	No data	No data	0.0364758	No data	No data	carbonic anhydrase 2
ACVR2A	Endometriosis	0.00443496	No data	No data	No data	No data	0.0364758	No data	No data	activin A receptor type 2A
BMP8B	Endometriosis	0.00443496	No data	No data	No data	No data	0.0364758	No data	No data	bone morphogenetic protein 8b
HBG2	Endometriosis	0.00443496	No data	No data	No data	No data	0.0364758	No data	No data	hemoglobin subunit gamma 2
REN	Endometriosis	0.00441443	No data	No data	No data	No data	0.036307	No data	No data	renin
CNR2	Endometriosis	0.00441443	No data	No data	No data	No data	0.036307	No data	No data	cannabinoid receptor 2
NRAS	Endometriosis	0.00441443	No data	No data	No data	No data	0.036307	No data	No data	NRAS proto-oncogene, GTPase
CEACAM5	Endometriosis	0.00441443	No data	No data	No data	No data	0.036307	No data	No data	CEA cell adhesion molecule 5
TOP2A	Endometriosis	0.00440893	No data	No data	No data	No data	0.0182379	0.0317023	No data	DNA topoisomerase II alpha
PTCH1	Endometriosis	0.00435805	No data	No data	No data	No data	0.0334362	0.00962854	No data	patched 1
CDX2	Endometriosis	0.00425017	No data	No data	No data	No data	0.034956	No data	No data	caudal type homeobox 2
CDC6	Endometriosis	0.00407671	No data	No data	No data	No data	0.0303965	0.0125313	No data	cell division cycle 6
MIRLET7B	Endometriosis	0.00406538	No data	No data	No data	No data	0.0334362	No data	No data	microRNA let-7b
TPO	Endometriosis	0.00406538	No data	No data	No data	No data	0.0334362	No data	No data	thyroid peroxidase
XYLT2	Endometriosis	0.00406538	No data	No data	No data	No data	0.0334362	No data	No data	xylosyltransferase 2
TLR9	Endometriosis	0.00406538	No data	No data	No data	No data	0.0334362	No data	No data	toll like receptor 9
YWHAZ	Endometriosis	0.00406538	No data	No data	No data	No data	0.0334362	No data	No data	tyrosine 3-monooxygenase/tryptophan 5-monooxygenase activation protein zeta
CCDC80	Endometriosis	0.00406538	No data	No data	No data	No data	0.0334362	No data	No data	coiled-coil domain containing 80
PIK3R1	Endometriosis	0.00406538	No data	No data	No data	No data	0.0334362	No data	No data	phosphoinositide-3-kinase regulatory subunit 1
CAB39L	Endometriosis	0.00406538	No data	No data	No data	No data	0.0334362	No data	No data	calcium binding protein 39 like
NR1I2	Endometriosis	0.00406538	No data	No data	No data	No data	0.0334362	No data	No data	nuclear receptor subfamily 1 group I member 2
TRPM6	Endometriosis	0.00406538	No data	No data	No data	No data	0.0334362	No data	No data	transient receptor potential cation channel subfamily M member 6
HSP90B2P	Endometriosis	0.00406538	No data	No data	No data	No data	0.0334362	No data	No data	heat shock protein 90 beta family member 2, pseudogene
PPIG	Endometriosis	0.00406538	No data	No data	No data	No data	0.0334362	No data	No data	peptidylprolyl isomerase G
G0S2	Endometriosis	0.00406538	No data	No data	No data	No data	0.0334362	No data	No data	G0/G1 switch 2
CAPN6	Endometriosis	0.00399039	No data	No data	No data	No data	0.0121586	0.0297798	No data	calpain 6
PTCH2	Endometriosis	0.00395245	No data	No data	No data	No data	0.0325074	No data	No data	patched 2
MT1G	Endometriosis	0.00389934	No data	No data	No data	No data	No data	0.0320706	No data	metallothionein 1G
AMHR2	Endometriosis	0.00386006	No data	No data	No data	No data	0.0317475	No data	No data	anti-Mullerian hormone receptor type 2
TYMS	Endometriosis	0.0037574	No data	No data	No data	No data	0.0182379	0.0263437	No data	thymidylate synthetase
RUNX1	Endometriosis	0.0036958	No data	No data	No data	No data	0.0303965	No data	No data	RUNX family transcription factor 1
SPA17	Endometriosis	0.0036958	No data	No data	No data	No data	0.0303965	No data	No data	sperm autoantigenic protein 17
ITGA1	Endometriosis	0.0036958	No data	No data	No data	No data	0.0303965	No data	No data	integrin subunit alpha 1
MSR1	Endometriosis	0.0036958	No data	No data	No data	No data	0.0303965	No data	No data	macrophage scavenger receptor 1
UQCRFS1	Endometriosis	0.0036958	No data	No data	No data	No data	0.0303965	No data	No data	ubiquinol-cytochrome c reductase, Rieske iron-sulfur polypeptide 1
DYNLL1	Endometriosis	0.0036958	No data	No data	No data	No data	0.0303965	No data	No data	dynein light chain LC8-type 1
ACLY	Endometriosis	0.0036958	No data	No data	No data	No data	0.0303965	No data	No data	ATP citrate lyase
NACC1	Endometriosis	0.0036958	No data	No data	No data	No data	0.0303965	No data	No data	nucleus accumbens associated 1
CSMD1	Endometriosis	0.0036958	No data	No data	No data	No data	0.0303965	No data	No data	CUB and Sushi multiple domains 1
OMA1	Endometriosis	0.0036958	No data	No data	No data	No data	0.0303965	No data	No data	OMA1 zinc metallopeptidase
TLR5	Endometriosis	0.0036958	No data	No data	No data	No data	0.0303965	No data	No data	toll like receptor 5
KRT20	Endometriosis	0.0036958	No data	No data	No data	No data	0.0303965	No data	No data	keratin 20
ITGA2B	Endometriosis	0.0036958	No data	No data	No data	No data	0.0303965	No data	No data	integrin subunit alpha 2b
ADCY10	Endometriosis	0.0036958	No data	No data	No data	No data	0.0303965	No data	No data	adenylate cyclase 10
RPL38	Endometriosis	0.0036958	No data	No data	No data	No data	0.0303965	No data	No data	ribosomal protein L38
ICAM2	Endometriosis	0.0036958	No data	No data	No data	No data	0.0303965	No data	No data	intercellular adhesion molecule 2
AXIN2	Endometriosis	0.0036958	No data	No data	No data	No data	0.0303965	No data	No data	axin 2
M6PR	Endometriosis	0.0036958	No data	No data	No data	No data	0.0303965	No data	No data	mannose-6-phosphate receptor, cation dependent
RBFOX3	Endometriosis	0.0036958	No data	No data	No data	No data	0.0303965	No data	No data	RNA binding fox-1 homolog 3
ARID1B	Endometriosis	0.0036958	No data	No data	No data	No data	0.0303965	No data	No data	AT-rich interaction domain 1B
PHF21A	Endometriosis	0.0036958	No data	No data	No data	No data	0.0303965	No data	No data	PHD finger protein 21A
PRKN	Endometriosis	0.0036958	No data	No data	No data	No data	0.0303965	No data	No data	parkin RBR E3 ubiquitin protein ligase
SDHB	Endometriosis	0.0036958	No data	No data	No data	No data	0.0303965	No data	No data	succinate dehydrogenase complex iron sulfur subunit B
ZNF217	Endometriosis	0.0036958	No data	No data	No data	No data	0.0303965	No data	No data	zinc finger protein 217
CHEK2	Endometriosis	0.0036958	No data	No data	No data	No data	0.0303965	No data	No data	checkpoint kinase 2
ROBO1	Endometriosis	0.0036958	No data	No data	No data	No data	0.0303965	No data	No data	roundabout guidance receptor 1
ROPN1	Endometriosis	0.0036958	No data	No data	No data	No data	0.0303965	No data	No data	rhophilin associated tail protein 1
BIRC3	Endometriosis	0.0036958	No data	No data	No data	No data	0.0303965	No data	No data	baculoviral IAP repeat containing 3
MAP3K20	Endometriosis	0.0036958	No data	No data	No data	No data	0.0303965	No data	No data	mitogen-activated protein kinase kinase kinase 20
ATP1B4	Endometriosis	0.0036958	No data	No data	No data	No data	0.0303965	No data	No data	ATPase Na+/K+ transporting family member beta 4
SPINK5	Endometriosis	0.0036958	No data	No data	No data	No data	0.0303965	No data	No data	serine peptidase inhibitor Kazal type 5
WEE1	Endometriosis	0.0036958	No data	No data	No data	No data	0.0303965	No data	No data	WEE1 G2 checkpoint kinase
SLC7A11	Endometriosis	0.0036958	No data	No data	No data	No data	0.0303965	No data	No data	solute carrier family 7 member 11
SCN9A	Endometriosis	0.0036958	No data	No data	No data	No data	0.0303965	No data	No data	sodium voltage-gated channel alpha subunit 9
SLC25A51P1	Endometriosis	0.0036958	No data	No data	No data	No data	0.0303965	No data	No data	SLC25A51 pseudogene 1
FGF7	Endometriosis	0.0036958	No data	No data	No data	No data	0.0303965	No data	No data	fibroblast growth factor 7
RTN4RL1	Endometriosis	0.0036958	No data	No data	No data	No data	0.0303965	No data	No data	reticulon 4 receptor like 1
LPAR2	Endometriosis	0.0036958	No data	No data	No data	No data	0.0303965	No data	No data	lysophosphatidic acid receptor 2
ZNHIT2	Endometriosis	0.0036958	No data	No data	No data	No data	0.0303965	No data	No data	zinc finger HIT-type containing 2
SPTB	Endometriosis	0.0036958	No data	No data	No data	No data	0.0303965	No data	No data	spectrin beta, erythrocytic
CYP1A2	Endometriosis	0.0036958	No data	No data	No data	No data	0.0303965	No data	No data	cytochrome P450 family 1 subfamily A member 2
CCND2	Endometriosis	0.0036958	No data	No data	No data	No data	0.0303965	No data	No data	cyclin D2
SPARC	Endometriosis	0.0036958	No data	No data	No data	No data	0.0303965	No data	No data	secreted protein acidic and cysteine rich
S100A9	Endometriosis	0.0036958	No data	No data	No data	No data	0.0303965	No data	No data	S100 calcium binding protein A9
ENSG00000277117	Endometriosis	0.0036958	No data	No data	No data	No data	0.0303965	No data	No data	novel protein, similar to inducible T-cell co-stimulator ligand ICOSLG
GRB2	Endometriosis	0.0036958	No data	No data	No data	No data	0.0303965	No data	No data	growth factor receptor bound protein 2
GTF3C5	Endometriosis	0.0036958	No data	No data	No data	No data	0.0303965	No data	No data	general transcription factor IIIC subunit 5
MROH2B	Endometriosis	0.0036958	No data	No data	No data	No data	0.0303965	No data	No data	maestro heat like repeat family member 2B
LAP3	Endometriosis	0.0036958	No data	No data	No data	No data	0.0303965	No data	No data	leucine aminopeptidase 3
ADGRE1	Endometriosis	0.0036958	No data	No data	No data	No data	0.0303965	No data	No data	adhesion G protein-coupled receptor E1
ANP32A	Endometriosis	0.0036958	No data	No data	No data	No data	0.0303965	No data	No data	acidic nuclear phosphoprotein 32 family member A
POU2F2	Endometriosis	0.0036958	No data	No data	No data	No data	0.0303965	No data	No data	POU class 2 homeobox 2
CADM1	Endometriosis	0.0036958	No data	No data	No data	No data	0.0303965	No data	No data	cell adhesion molecule 1
EDDM3A	Endometriosis	0.0036958	No data	No data	No data	No data	0.0303965	No data	No data	epididymal protein 3A
LGALSL	Endometriosis	0.0036958	No data	No data	No data	No data	0.0303965	No data	No data	galectin like
CST11	Endometriosis	0.0036958	No data	No data	No data	No data	0.0303965	No data	No data	cystatin 11
DAPK1	Endometriosis	0.0036958	No data	No data	No data	No data	0.0303965	No data	No data	death associated protein kinase 1
DDB2	Endometriosis	0.0036958	No data	No data	No data	No data	0.0303965	No data	No data	damage specific DNA binding protein 2
SCFD2	Endometriosis	0.0036958	No data	No data	No data	No data	0.0303965	No data	No data	sec1 family domain containing 2
MSC-AS1	Endometriosis	0.0036958	No data	No data	No data	No data	0.0303965	No data	No data	MSC antisense RNA 1
CASP9	Endometriosis	0.0036958	No data	No data	No data	No data	0.0303965	No data	No data	caspase 9
PTH1R	Endometriosis	0.0036958	No data	No data	No data	No data	0.0303965	No data	No data	parathyroid hormone 1 receptor
KIR2DS4	Endometriosis	0.0036958	No data	No data	No data	No data	0.0303965	No data	No data	killer cell immunoglobulin like receptor, two Ig domains and short cytoplasmic tail 4
TCF7L2	Endometriosis	0.0036958	No data	No data	No data	No data	0.0303965	No data	No data	transcription factor 7 like 2
TP63	Endometriosis	0.0036958	No data	No data	No data	No data	0.0303965	No data	No data	tumor protein p63
PITX2	Endometriosis	0.0036958	No data	No data	No data	No data	0.0303965	No data	No data	paired like homeodomain 2
LPAR4	Endometriosis	0.0036958	No data	No data	No data	No data	0.0303965	No data	No data	lysophosphatidic acid receptor 4
MT-ND5	Endometriosis	0.0036958	No data	No data	No data	No data	0.0303965	No data	No data	mitochondrially encoded NADH:ubiquinone oxidoreductase core subunit 5
RPL13A	Endometriosis	0.0036958	No data	No data	No data	No data	0.0303965	No data	No data	ribosomal protein L13a
CCL3L3	Endometriosis	0.0036958	No data	No data	No data	No data	0.0303965	No data	No data	C-C motif chemokine ligand 3 like 3
RPLP2	Endometriosis	0.0036958	No data	No data	No data	No data	0.0303965	No data	No data	ribosomal protein lateral stalk subunit P2
FAM215A	Endometriosis	0.0036958	No data	No data	No data	No data	0.0303965	No data	No data	family with sequence similarity 215 member A
PPA1	Endometriosis	0.0036958	No data	No data	No data	No data	0.0303965	No data	No data	inorganic pyrophosphatase 1
LYN	Endometriosis	0.0036958	No data	No data	No data	No data	0.0303965	No data	No data	LYN proto-oncogene, Src family tyrosine kinase
MASTL	Endometriosis	0.0036958	No data	No data	No data	No data	0.0303965	No data	No data	microtubule associated serine/threonine kinase like
STAT1	Endometriosis	0.0036958	No data	No data	No data	No data	0.0303965	No data	No data	signal transducer and activator of transcription 1
PIK3C2A	Endometriosis	0.0036958	No data	No data	No data	No data	0.0303965	No data	No data	phosphatidylinositol-4-phosphate 3-kinase catalytic subunit type 2 alpha
MICU3	Endometriosis	0.0036958	No data	No data	No data	No data	0.0303965	No data	No data	mitochondrial calcium uptake family member 3
PRDX5	Endometriosis	0.0036958	No data	No data	No data	No data	0.0303965	No data	No data	peroxiredoxin 5
CDC73	Endometriosis	0.0036958	No data	No data	No data	No data	0.0303965	No data	No data	cell division cycle 73
CDX1	Endometriosis	0.0036958	No data	No data	No data	No data	0.0303965	No data	No data	caudal type homeobox 1
SLC22A23	Endometriosis	0.0036958	No data	No data	No data	No data	0.0303965	No data	No data	solute carrier family 22 member 23
CYP2C8	Endometriosis	0.0036958	No data	No data	No data	No data	0.0303965	No data	No data	cytochrome P450 family 2 subfamily C member 8
SNAPC2	Endometriosis	0.0036958	No data	No data	No data	No data	0.0303965	No data	No data	small nuclear RNA activating complex polypeptide 2
AMOT	Endometriosis	0.0036958	No data	No data	No data	No data	0.0303965	No data	No data	angiomotin
PDCD4	Endometriosis	0.0036958	No data	No data	No data	No data	0.0303965	No data	No data	programmed cell death 4
MGST1	Endometriosis	0.0036958	No data	No data	No data	No data	0.0303965	No data	No data	microsomal glutathione S-transferase 1
SIGLEC9	Endometriosis	0.0036958	No data	No data	No data	No data	0.0303965	No data	No data	sialic acid binding Ig like lectin 9
CCN4	Endometriosis	0.0036958	No data	No data	No data	No data	0.0303965	No data	No data	cellular communication network factor 4
ZNF865	Endometriosis	0.0036958	No data	No data	No data	No data	0.0303965	No data	No data	zinc finger protein 865
VAV1	Endometriosis	0.0036958	No data	No data	No data	No data	0.0303965	No data	No data	vav guanine nucleotide exchange factor 1
ADCY1	Endometriosis	0.0036958	No data	No data	No data	No data	0.0303965	No data	No data	adenylate cyclase 1
IFIH1	Endometriosis	0.0036958	No data	No data	No data	No data	0.0303965	No data	No data	interferon induced with helicase C domain 1
ALCAM	Endometriosis	0.0036958	No data	No data	No data	No data	0.0303965	No data	No data	activated leukocyte cell adhesion molecule
TDO2	Endometriosis	0.0036958	No data	No data	No data	No data	0.0303965	No data	No data	tryptophan 2,3-dioxygenase
TRPV6	Endometriosis	0.0036958	No data	No data	No data	No data	0.0303965	No data	No data	transient receptor potential cation channel subfamily V member 6
ASRGL1	Endometriosis	0.0036958	No data	No data	No data	No data	0.0303965	No data	No data	asparaginase and isoaspartyl peptidase 1
ITIH4	Endometriosis	0.0036958	No data	No data	No data	No data	0.0303965	No data	No data	inter-alpha-trypsin inhibitor heavy chain 4
ATP5PO	Endometriosis	0.0036958	No data	No data	No data	No data	0.0303965	No data	No data	ATP synthase peripheral stalk subunit OSCP
TFDP1	Endometriosis	0.0036958	No data	No data	No data	No data	0.0303965	No data	No data	transcription factor Dp-1
LOXL4	Endometriosis	0.00367527	No data	No data	No data	No data	0.0302277	No data	No data	lysyl oxidase like 4
MT1M	Endometriosis	0.00363192	No data	No data	No data	No data	No data	0.0298712	No data	metallothionein 1M
OCA2	Endometriosis	0.00358287	No data	No data	No data	No data	0.0294678	No data	No data	OCA2 melanosomal transmembrane protein
HBEGF	Endometriosis	0.00351101	No data	No data	No data	No data	0.0288767	No data	No data	heparin binding EGF like growth factor
MGMT	Endometriosis	0.00351101	No data	No data	No data	No data	0.0288767	No data	No data	O-6-methylguanine-DNA methyltransferase
AQP1	Endometriosis	0.00351101	No data	No data	No data	No data	0.0288767	No data	No data	aquaporin 1 (Colton blood group)
PRB2	Endometriosis	0.00349048	No data	No data	No data	No data	0.0287078	No data	No data	proline rich protein BstNI subfamily 2
PRDX2	Endometriosis	0.00349048	No data	No data	No data	No data	0.0287078	No data	No data	peroxiredoxin 2
PBK	Endometriosis	0.00348793	No data	No data	No data	No data	No data	0.0286869	No data	PDZ binding kinase
CFD	Endometriosis	0.00346804	No data	No data	No data	No data	No data	0.0285233	No data	complement factor D
FAM110C	Endometriosis	0.00334229	No data	No data	No data	No data	No data	0.0274891	No data	family with sequence similarity 110 member C
BGLAP	Endometriosis	0.00332622	No data	No data	No data	No data	0.0273569	No data	No data	bone gamma-carboxyglutamate protein
PIK3CG	Endometriosis	0.00332622	No data	No data	No data	No data	0.0273569	No data	No data	phosphatidylinositol-4,5-bisphosphate 3-kinase catalytic subunit gamma
GAS6	Endometriosis	0.00332622	No data	No data	No data	No data	0.0273569	No data	No data	growth arrest specific 6
CCR8	Endometriosis	0.00332622	No data	No data	No data	No data	0.0273569	No data	No data	C-C motif chemokine receptor 8
ORM1	Endometriosis	0.00332622	No data	No data	No data	No data	0.0273569	No data	No data	orosomucoid 1
DNAH8	Endometriosis	0.00332622	No data	No data	No data	No data	0.0273569	No data	No data	dynein axonemal heavy chain 8
S100A12	Endometriosis	0.00332622	No data	No data	No data	No data	0.0273569	No data	No data	S100 calcium binding protein A12
LINC00261	Endometriosis	0.00332622	No data	No data	No data	No data	0.0273569	No data	No data	long intergenic non-protein coding RNA 261
XRCC5	Endometriosis	0.00332622	No data	No data	No data	No data	0.0273569	No data	No data	X-ray repair cross complementing 5
RRM2	Endometriosis	0.00332354	No data	No data	No data	No data	No data	0.0273349	No data	ribonucleotide reductase regulatory subunit M2
MT1X	Endometriosis	0.00332096	No data	No data	No data	No data	No data	0.0273137	No data	metallothionein 1X
MT1F	Endometriosis	0.00331494	No data	No data	No data	No data	No data	0.0272641	No data	metallothionein 1F
BUB1B	Endometriosis	0.00323533	No data	No data	No data	No data	No data	0.0266094	No data	BUB1 mitotic checkpoint serine/threonine kinase B
KIF11	Endometriosis	0.00321282	No data	No data	No data	No data	No data	0.0264242	No data	kinesin family member 11
ASPM	Endometriosis	0.00320303	No data	No data	No data	No data	No data	0.0263437	No data	assembly factor for spindle microtubules
SCGB2A2	Endometriosis	0.00318386	No data	No data	No data	No data	No data	0.026186	No data	secretoglobin family 2A member 2
ITGAX	Endometriosis	0.00315683	No data	No data	No data	No data	0.0259637	No data	No data	integrin subunit alpha X
C2CD4A	Endometriosis	0.00313607	0.000686199	No data	No data	No data	No data	0.0249352	No data	C2 calcium dependent domain containing 4A
KIF15	Endometriosis	0.00303454	No data	No data	No data	No data	No data	0.0249579	No data	kinesin family member 15
TFF2	Endometriosis	0.0030285	No data	No data	No data	No data	0.0249083	No data	No data	trefoil factor 2
NDC80	Endometriosis	0.00298015	No data	No data	No data	No data	No data	0.0245106	No data	NDC80 kinetochore complex component
KLF13	Endometriosis	0.00295664	No data	No data	No data	No data	0.0243172	No data	No data	Kruppel like factor 13
IL6ST	Endometriosis	0.00295664	No data	No data	No data	No data	0.0243172	No data	No data	interleukin 6 cytokine family signal transducer
LYPLA2P1	Endometriosis	0.00295664	No data	No data	No data	No data	0.0243172	No data	No data	LYPLA2 pseudogene 1
SOAT1	Endometriosis	0.00295664	No data	No data	No data	No data	0.0243172	No data	No data	sterol O-acyltransferase 1
GNAQ	Endometriosis	0.00295664	No data	No data	No data	No data	0.0243172	No data	No data	G protein subunit alpha q
GSR	Endometriosis	0.00295664	No data	No data	No data	No data	0.0243172	No data	No data	glutathione-disulfide reductase
CKMT2	Endometriosis	0.00295664	No data	No data	No data	No data	0.0243172	No data	No data	creatine kinase, mitochondrial 2
SOX6	Endometriosis	0.00295664	No data	No data	No data	No data	0.0243172	No data	No data	SRY-box transcription factor 6
RANBP3L	Endometriosis	0.00295664	No data	No data	No data	No data	0.0243172	No data	No data	RAN binding protein 3 like
CCL23	Endometriosis	0.00295664	No data	No data	No data	No data	0.0243172	No data	No data	C-C motif chemokine ligand 23
TMPRSS11D	Endometriosis	0.00295664	No data	No data	No data	No data	0.0243172	No data	No data	transmembrane serine protease 11D
HPRT1	Endometriosis	0.00295664	No data	No data	No data	No data	0.0243172	No data	No data	hypoxanthine phosphoribosyltransferase 1
BZW1	Endometriosis	0.00295664	No data	No data	No data	No data	0.0243172	No data	No data	basic leucine zipper and W2 domains 1
PTGIS	Endometriosis	0.00295664	No data	No data	No data	No data	0.0243172	No data	No data	prostaglandin I2 synthase
FCER1A	Endometriosis	0.00295664	No data	No data	No data	No data	0.0243172	No data	No data	Fc epsilon receptor Ia
SIK3	Endometriosis	0.00295664	No data	No data	No data	No data	0.0243172	No data	No data	SIK family kinase 3
MAZ	Endometriosis	0.00295664	No data	No data	No data	No data	0.0243172	No data	No data	MYC associated zinc finger protein
ACVR2B	Endometriosis	0.00295664	No data	No data	No data	No data	0.0243172	No data	No data	activin A receptor type 2B
GALNT3	Endometriosis	0.00295664	No data	No data	No data	No data	0.0243172	No data	No data	polypeptide N-acetylgalactosaminyltransferase 3
ROBO2	Endometriosis	0.00295664	No data	No data	No data	No data	0.0243172	No data	No data	roundabout guidance receptor 2
PSME3	Endometriosis	0.00295664	No data	No data	No data	No data	0.0243172	No data	No data	proteasome activator subunit 3
P2RX7	Endometriosis	0.00295664	No data	No data	No data	No data	0.0243172	No data	No data	purinergic receptor P2X 7
MIMT1	Endometriosis	0.00295664	No data	No data	No data	No data	0.0243172	No data	No data	MER1 repeat containing imprinted transcript 1
SAA1	Endometriosis	0.00295664	No data	No data	No data	No data	0.0243172	No data	No data	serum amyloid A1
IRAK4	Endometriosis	0.00295664	No data	No data	No data	No data	0.0243172	No data	No data	interleukin 1 receptor associated kinase 4
SOX4	Endometriosis	0.00295664	No data	No data	No data	No data	0.0243172	No data	No data	SRY-box transcription factor 4
TRIM2	Endometriosis	0.00295664	No data	No data	No data	No data	0.0243172	No data	No data	tripartite motif containing 2
SMYD2	Endometriosis	0.00295664	No data	No data	No data	No data	0.0243172	No data	No data	SET and MYND domain containing 2
COL1A1	Endometriosis	0.00295664	No data	No data	No data	No data	0.0243172	No data	No data	collagen type I alpha 1 chain
EIF2B1	Endometriosis	0.00295664	No data	No data	No data	No data	0.0243172	No data	No data	eukaryotic translation initiation factor 2B subunit alpha
E2F3	Endometriosis	0.00295664	No data	No data	No data	No data	0.0243172	No data	No data	E2F transcription factor 3
ZNF707	Endometriosis	0.00295664	No data	No data	No data	No data	0.0243172	No data	No data	zinc finger protein 707
CISH	Endometriosis	0.00295664	No data	No data	No data	No data	0.0243172	No data	No data	cytokine inducible SH2 containing protein
PHF1	Endometriosis	0.00295664	No data	No data	No data	No data	0.0243172	No data	No data	PHD finger protein 1
EHD1	Endometriosis	0.00295664	No data	No data	No data	No data	0.0243172	No data	No data	EH domain containing 1
CALCA	Endometriosis	0.00295664	No data	No data	No data	No data	0.0243172	No data	No data	calcitonin related polypeptide alpha
E2F5	Endometriosis	0.00295664	No data	No data	No data	No data	0.0243172	No data	No data	E2F transcription factor 5
JUND	Endometriosis	0.00293611	No data	No data	No data	No data	0.0241484	No data	No data	JunD proto-oncogene, AP-1 transcription factor subunit
F2	Endometriosis	0.00293611	No data	No data	No data	No data	0.0241484	No data	No data	coagulation factor II, thrombin
MMP11	Endometriosis	0.00293611	No data	No data	No data	No data	0.0241484	No data	No data	matrix metallopeptidase 11
IFITM1	Endometriosis	0.00293611	No data	No data	No data	No data	0.0241484	No data	No data	interferon induced transmembrane protein 1
MT1H	Endometriosis	0.0029251	No data	No data	No data	No data	No data	0.0240579	No data	metallothionein 1H
SLC39A14	Endometriosis	0.00288638	No data	No data	No data	No data	0.0182379	0.0191799	No data	solute carrier family 39 member 14
CENPF	Endometriosis	0.00284894	0.000495924	No data	No data	No data	No data	0.0228116	No data	centromere protein F
DLGAP5	Endometriosis	0.00283824	No data	No data	No data	No data	No data	0.0233434	No data	DLG associated protein 5
MS4A8	Endometriosis	0.0028168	No data	No data	No data	No data	No data	0.0231671	No data	membrane spanning 4-domains A8
CDKN3	Endometriosis	0.00280068	No data	No data	No data	No data	No data	0.0230345	No data	cyclin dependent kinase inhibitor 3
NUF2	Endometriosis	0.00278524	No data	No data	No data	No data	No data	0.0229076	No data	NUF2 component of NDC80 kinetochore complex
CASP1	Endometriosis	0.00277185	No data	No data	No data	No data	0.0227974	No data	No data	caspase 1
HDAC1	Endometriosis	0.00277185	No data	No data	No data	No data	0.0227974	No data	No data	histone deacetylase 1
SPHK1	Endometriosis	0.00277185	No data	No data	No data	No data	0.0227974	No data	No data	sphingosine kinase 1
MRPL49	Endometriosis	0.00277185	No data	No data	No data	No data	0.0227974	No data	No data	mitochondrial ribosomal protein L49
EPRS1	Endometriosis	0.00277185	No data	No data	No data	No data	0.0227974	No data	No data	glutamyl-prolyl-tRNA synthetase 1
MTFMT	Endometriosis	0.00277185	No data	No data	No data	No data	0.0227974	No data	No data	mitochondrial methionyl-tRNA formyltransferase
ESD	Endometriosis	0.00277185	No data	No data	No data	No data	0.0227974	No data	No data	esterase D
RXRA	Endometriosis	0.00277185	No data	No data	No data	No data	0.0227974	No data	No data	retinoid X receptor alpha
SGPL1	Endometriosis	0.00277185	No data	No data	No data	No data	0.0227974	No data	No data	sphingosine-1-phosphate lyase 1
CD226	Endometriosis	0.00277185	No data	No data	No data	No data	0.0227974	No data	No data	CD226 molecule
LAMC1	Endometriosis	0.00275132	No data	No data	No data	No data	0.0226285	No data	No data	laminin subunit gamma 1
MARK2	Endometriosis	0.00275132	No data	No data	No data	No data	0.0226285	No data	No data	microtubule affinity regulating kinase 2
MAOA	Endometriosis	0.00271279	0.00047231	No data	No data	No data	0.0121586	0.0190096	No data	monoamine oxidase A
SGPP2	Endometriosis	0.00267901	No data	No data	No data	No data	0.0182379	0.0151835	No data	sphingosine-1-phosphate phosphatase 2
CDC20	Endometriosis	0.00264598	No data	No data	No data	No data	No data	0.0217622	No data	cell division cycle 20
PCLAF	Endometriosis	0.00263166	No data	No data	No data	No data	No data	0.0216444	No data	PCNA clamp associated factor
ZWINT	Endometriosis	0.00261948	No data	No data	No data	No data	No data	0.0215443	No data	ZW10 interacting kinetochore protein
KIF14	Endometriosis	0.00261948	No data	No data	No data	No data	No data	0.0215443	No data	kinesin family member 14
MELK	Endometriosis	0.00261948	No data	No data	No data	No data	No data	0.0215443	No data	maternal embryonic leucine zipper kinase
AURKB	Endometriosis	0.00260834	No data	No data	No data	No data	0.0182379	0.0128587	No data	aurora kinase B
PPRC1	Endometriosis	0.00258706	No data	No data	No data	No data	0.0212776	No data	No data	PPARG related coactivator 1
ESRRB	Endometriosis	0.00258706	No data	No data	No data	No data	0.0212776	No data	No data	estrogen related receptor beta
MANEA	Endometriosis	0.00258706	No data	No data	No data	No data	0.0212776	No data	No data	mannosidase endo-alpha
GJA1	Endometriosis	0.00258706	No data	No data	No data	No data	0.0212776	No data	No data	gap junction protein alpha 1
ART4	Endometriosis	0.00258706	No data	No data	No data	No data	0.0212776	No data	No data	ADP-ribosyltransferase 4 (inactive) (Dombrock blood group)
ITGA5	Endometriosis	0.00258706	No data	No data	No data	No data	0.0212776	No data	No data	integrin subunit alpha 5
HLA-DPB1	Endometriosis	0.00258706	No data	No data	No data	No data	0.0212776	No data	No data	major histocompatibility complex, class II, DP beta 1
EPHX1	Endometriosis	0.00258706	No data	No data	No data	No data	0.0212776	No data	No data	epoxide hydrolase 1
INHA	Endometriosis	0.00258706	No data	No data	No data	No data	0.0212776	No data	No data	inhibin subunit alpha
ADAM8	Endometriosis	0.00258706	No data	No data	No data	No data	0.0212776	No data	No data	ADAM metallopeptidase domain 8
LTB4R	Endometriosis	0.00258706	No data	No data	No data	No data	0.0212776	No data	No data	leukotriene B4 receptor
GAN	Endometriosis	0.00258706	No data	No data	No data	No data	0.0212776	No data	No data	gigaxonin
HSP90AA1	Endometriosis	0.00258706	No data	No data	No data	No data	0.0212776	No data	No data	heat shock protein 90 alpha family class A member 1
AQP8	Endometriosis	0.00258706	No data	No data	No data	No data	0.0212776	No data	No data	aquaporin 8
LGR6	Endometriosis	0.00258706	No data	No data	No data	No data	0.0212776	No data	No data	leucine rich repeat containing G protein-coupled receptor 6
SLC6A4	Endometriosis	0.00258706	No data	No data	No data	No data	0.0212776	No data	No data	solute carrier family 6 member 4
FKBP5	Endometriosis	0.00257783	No data	No data	No data	No data	0.0121586	0.018162	No data	FKBP prolyl isomerase 5
NQO1	Endometriosis	0.0025239	No data	No data	No data	No data	0.0182379	0.0100808	No data	NAD(P)H quinone dehydrogenase 1
PDK4	Endometriosis	0.00251822	No data	No data	No data	No data	No data	0.0207114	No data	pyruvate dehydrogenase kinase 4
TMEM154	Endometriosis	0.00250672	No data	No data	No data	No data	No data	0.0206168	No data	transmembrane protein 154
IGSF11	Endometriosis	0.00250672	No data	No data	No data	No data	No data	0.0206168	No data	immunoglobulin superfamily member 11
CEP55	Endometriosis	0.00248428	No data	No data	No data	No data	No data	0.0204323	No data	centrosomal protein 55
UBE2C	Endometriosis	0.0024654	No data	No data	No data	No data	No data	0.0202769	No data	ubiquitin conjugating enzyme E2 C
AKAP14	Endometriosis	0.0024654	No data	No data	No data	No data	No data	0.0202769	No data	A-kinase anchoring protein 14
CCN3	Endometriosis	0.0024654	No data	No data	No data	No data	No data	0.0202769	No data	cellular communication network factor 3
TACC3	Endometriosis	0.0024654	No data	No data	No data	No data	No data	0.0202769	No data	transforming acidic coiled-coil containing protein 3
MAD2L1	Endometriosis	0.00244627	No data	No data	No data	No data	No data	0.0201196	No data	mitotic arrest deficient 2 like 1
PIGR	Endometriosis	0.00243981	No data	No data	No data	No data	0.0121586	0.0170269	No data	polymeric immunoglobulin receptor
FREM2	Endometriosis	0.00242181	No data	No data	No data	No data	No data	0.0199185	No data	FRAS1 related extracellular matrix 2
MT2A	Endometriosis	0.00238057	No data	No data	No data	No data	No data	0.0195793	No data	metallothionein 2A
MT1E	Endometriosis	0.00237446	No data	No data	No data	No data	No data	0.019529	No data	metallothionein 1E
C9orf24	Endometriosis	0.00235917	No data	No data	No data	No data	No data	0.0194033	No data	chromosome 9 open reading frame 24
RAB27B	Endometriosis	0.00235464	No data	No data	No data	No data	No data	0.019366	No data	RAB27B, member RAS oncogene family
TPX2	Endometriosis	0.00234627	No data	No data	No data	No data	No data	0.0192971	No data	TPX2 microtubule nucleation factor
NEBL	Endometriosis	0.00231192	No data	No data	No data	No data	No data	0.0190146	No data	nebulette
ZNF750	Endometriosis	0.00231131	No data	No data	No data	No data	No data	0.0190096	No data	zinc finger protein 750
ABCC8	Endometriosis	0.00231131	No data	No data	No data	No data	No data	0.0190096	No data	ATP binding cassette subfamily C member 8
GBP2	Endometriosis	0.00231131	No data	No data	No data	No data	No data	0.0190096	No data	guanylate binding protein 2
ACTG2	Endometriosis	0.00230738	No data	No data	No data	No data	No data	0.0189773	No data	actin gamma 2, smooth muscle
ANLN	Endometriosis	0.00227517	No data	No data	No data	No data	No data	0.0187124	No data	anillin actin binding protein
DNAH5	Endometriosis	0.0022503	No data	No data	No data	No data	No data	0.0185079	No data	dynein axonemal heavy chain 5
CCNB2	Endometriosis	0.00224055	No data	No data	No data	No data	No data	0.0184276	No data	cyclin B2
GGH	Endometriosis	0.00223747	No data	No data	No data	No data	No data	0.0184024	No data	gamma-glutamyl hydrolase
NUS1	Endometriosis	0.00223091	No data	No data	No data	No data	No data	0.0183484	No data	NUS1 dehydrodolichyl diphosphate synthase subunit
TACC2	Endometriosis	0.00222819	No data	No data	No data	No data	No data	0.018326	No data	transforming acidic coiled-coil containing protein 2
KCNQ1	Endometriosis	0.00221748	No data	No data	No data	No data	0.0182379	No data	No data	potassium voltage-gated channel subfamily Q member 1
GLB1	Endometriosis	0.00221748	No data	No data	No data	No data	0.0182379	No data	No data	galactosidase beta 1
MB	Endometriosis	0.00221748	No data	No data	No data	No data	0.0182379	No data	No data	myoglobin
CHKA	Endometriosis	0.00221748	No data	No data	No data	No data	0.0182379	No data	No data	choline kinase alpha
DCLK3	Endometriosis	0.00221748	No data	No data	No data	No data	0.0182379	No data	No data	doublecortin like kinase 3
CCS	Endometriosis	0.00221748	No data	No data	No data	No data	0.0182379	No data	No data	copper chaperone for superoxide dismutase
FCRLA	Endometriosis	0.00221748	No data	No data	No data	No data	0.0182379	No data	No data	Fc receptor like A
DAD1	Endometriosis	0.00221748	No data	No data	No data	No data	0.0182379	No data	No data	defender against cell death 1
ORM2	Endometriosis	0.00221748	No data	No data	No data	No data	0.0182379	No data	No data	orosomucoid 2
CHDH	Endometriosis	0.00221748	No data	No data	No data	No data	0.0182379	No data	No data	choline dehydrogenase
MTR	Endometriosis	0.00221748	No data	No data	No data	No data	0.0182379	No data	No data	5-methyltetrahydrofolate-homocysteine methyltransferase
RARRES1	Endometriosis	0.00221748	No data	No data	No data	No data	0.0182379	No data	No data	retinoic acid receptor responder 1
CDK2	Endometriosis	0.00221748	No data	No data	No data	No data	0.0182379	No data	No data	cyclin dependent kinase 2
PHYH	Endometriosis	0.00221748	No data	No data	No data	No data	0.0182379	No data	No data	phytanoyl-CoA 2-hydroxylase
CSK	Endometriosis	0.00221748	No data	No data	No data	No data	0.0182379	No data	No data	C-terminal Src kinase
SLPI	Endometriosis	0.00221748	No data	No data	No data	No data	0.0182379	No data	No data	secretory leukocyte peptidase inhibitor
CD5	Endometriosis	0.00221748	No data	No data	No data	No data	0.0182379	No data	No data	CD5 molecule
SPHKAP	Endometriosis	0.00221748	No data	No data	No data	No data	0.0182379	No data	No data	SPHK1 interactor, AKAP domain containing
MSX1	Endometriosis	0.00221748	No data	No data	No data	No data	0.0182379	No data	No data	msh homeobox 1
HDAC2	Endometriosis	0.00221748	No data	No data	No data	No data	0.0182379	No data	No data	histone deacetylase 2
SLC25A18	Endometriosis	0.00221748	No data	No data	No data	No data	0.0182379	No data	No data	solute carrier family 25 member 18
PARP1P2	Endometriosis	0.00221748	No data	No data	No data	No data	0.0182379	No data	No data	poly(ADP-ribose) polymerase 1 pseudogene 2
PIP	Endometriosis	0.00221748	No data	No data	No data	No data	0.0182379	No data	No data	prolactin induced protein
IL3RA	Endometriosis	0.00221748	No data	No data	No data	No data	0.0182379	No data	No data	interleukin 3 receptor subunit alpha
NAPEPLD	Endometriosis	0.00221748	No data	No data	No data	No data	0.0182379	No data	No data	N-acyl phosphatidylethanolamine phospholipase D
BAK1	Endometriosis	0.00221748	No data	No data	No data	No data	0.0182379	No data	No data	BCL2 antagonist/killer 1
BMP4	Endometriosis	0.00221748	No data	No data	No data	No data	0.0182379	No data	No data	bone morphogenetic protein 4
CD24	Endometriosis	0.00221748	No data	No data	No data	No data	0.0182379	No data	No data	CD24 molecule
SEPTIN9	Endometriosis	0.00221748	No data	No data	No data	No data	0.0182379	No data	No data	septin 9
EPX	Endometriosis	0.00221748	No data	No data	No data	No data	0.0182379	No data	No data	eosinophil peroxidase
CD48	Endometriosis	0.00221748	No data	No data	No data	No data	0.0182379	No data	No data	CD48 molecule
E2F4	Endometriosis	0.00221748	No data	No data	No data	No data	0.0182379	No data	No data	E2F transcription factor 4
S1PR3	Endometriosis	0.00221748	No data	No data	No data	No data	0.0182379	No data	No data	sphingosine-1-phosphate receptor 3
STN1	Endometriosis	0.00221748	No data	No data	No data	No data	0.0182379	No data	No data	STN1 subunit of CST complex
GFAP	Endometriosis	0.00221748	No data	No data	No data	No data	0.0182379	No data	No data	glial fibrillary acidic protein
CS	Endometriosis	0.00221748	No data	No data	No data	No data	0.0182379	No data	No data	citrate synthase
MBTPS1	Endometriosis	0.00221748	No data	No data	No data	No data	0.0182379	No data	No data	membrane bound transcription factor peptidase, site 1
EPOR	Endometriosis	0.00221748	No data	No data	No data	No data	0.0182379	No data	No data	erythropoietin receptor
DNTT	Endometriosis	0.00221748	No data	No data	No data	No data	0.0182379	No data	No data	DNA nucleotidylexotransferase
FNDC5	Endometriosis	0.00221748	No data	No data	No data	No data	0.0182379	No data	No data	fibronectin type III domain containing 5
SMAD7	Endometriosis	0.00221748	No data	No data	No data	No data	0.0182379	No data	No data	SMAD family member 7
ZFY	Endometriosis	0.00221748	No data	No data	No data	No data	0.0182379	No data	No data	zinc finger protein Y-linked
SEMA3E	Endometriosis	0.00221748	No data	No data	No data	No data	0.0182379	No data	No data	semaphorin 3E
NPTX2	Endometriosis	0.00221748	No data	No data	No data	No data	0.0182379	No data	No data	neuronal pentraxin 2
UBE3A	Endometriosis	0.00221748	No data	No data	No data	No data	0.0182379	No data	No data	ubiquitin protein ligase E3A
BHMT2	Endometriosis	0.00221748	No data	No data	No data	No data	0.0182379	No data	No data	betaine--homocysteine S-methyltransferase 2
CDC25A	Endometriosis	0.00221748	No data	No data	No data	No data	0.0182379	No data	No data	cell division cycle 25A
IGFBP2	Endometriosis	0.00221748	No data	No data	No data	No data	0.0182379	No data	No data	insulin like growth factor binding protein 2
RBP1	Endometriosis	0.00221748	No data	No data	No data	No data	0.0182379	No data	No data	retinol binding protein 1
CEBPD	Endometriosis	0.00221748	No data	No data	No data	No data	0.0182379	No data	No data	CCAAT enhancer binding protein delta
PTGES2	Endometriosis	0.00221748	No data	No data	No data	No data	0.0182379	No data	No data	prostaglandin E synthase 2
NAPSA	Endometriosis	0.00221748	No data	No data	No data	No data	0.0182379	No data	No data	napsin A aspartic peptidase
CD46	Endometriosis	0.00221748	No data	No data	No data	No data	0.0182379	No data	No data	CD46 molecule
PSPN	Endometriosis	0.00221748	No data	No data	No data	No data	0.0182379	No data	No data	persephin
CTSS	Endometriosis	0.00221748	No data	No data	No data	No data	0.0182379	No data	No data	cathepsin S
SLC35A2	Endometriosis	0.00221748	No data	No data	No data	No data	0.0182379	No data	No data	solute carrier family 35 member A2
ICOS	Endometriosis	0.00221748	No data	No data	No data	No data	0.0182379	No data	No data	inducible T cell costimulator
MSN	Endometriosis	0.00221748	No data	No data	No data	No data	0.0182379	No data	No data	moesin
LTB4R2	Endometriosis	0.00221748	No data	No data	No data	No data	0.0182379	No data	No data	leukotriene B4 receptor 2
IGKC	Endometriosis	0.00221748	No data	No data	No data	No data	0.0182379	No data	No data	immunoglobulin kappa constant
PTGDR	Endometriosis	0.00221748	No data	No data	No data	No data	0.0182379	No data	No data	prostaglandin D2 receptor
PTGES3	Endometriosis	0.00221748	No data	No data	No data	No data	0.0182379	No data	No data	prostaglandin E synthase 3
GP2	Endometriosis	0.00221748	No data	No data	No data	No data	0.0182379	No data	No data	glycoprotein 2
ATP5IF1	Endometriosis	0.00221748	No data	No data	No data	No data	0.0182379	No data	No data	ATP synthase inhibitory factor subunit 1
PRKY	Endometriosis	0.00221748	No data	No data	No data	No data	0.0182379	No data	No data	protein kinase Y-linked (pseudogene)
CD36	Endometriosis	0.00221748	No data	No data	No data	No data	0.0182379	No data	No data	CD36 molecule
RNF144B	Endometriosis	0.00221748	No data	No data	No data	No data	0.0182379	No data	No data	ring finger protein 144B
INS	Endometriosis	0.00221748	No data	No data	No data	No data	0.0182379	No data	No data	insulin
WIF1	Endometriosis	0.00221748	No data	No data	No data	No data	0.0182379	No data	No data	WNT inhibitory factor 1
BHMT	Endometriosis	0.00221748	No data	No data	No data	No data	0.0182379	No data	No data	betaine--homocysteine S-methyltransferase
IL18R1	Endometriosis	0.00221748	No data	No data	No data	No data	0.0182379	No data	No data	interleukin 18 receptor 1
IL18BP	Endometriosis	0.00221748	No data	No data	No data	No data	0.0182379	No data	No data	interleukin 18 binding protein
OFD1P6Y	Endometriosis	0.00221748	No data	No data	No data	No data	0.0182379	No data	No data	OFD1 pseudogene 6 Y-linked
CADM2	Endometriosis	0.00221748	No data	No data	No data	No data	0.0182379	No data	No data	cell adhesion molecule 2
GP9	Endometriosis	0.00221748	No data	No data	No data	No data	0.0182379	No data	No data	glycoprotein IX platelet
ITGAE	Endometriosis	0.00221748	No data	No data	No data	No data	0.0182379	No data	No data	integrin subunit alpha E
LEFTY2	Endometriosis	0.00221748	No data	No data	No data	No data	0.0182379	No data	No data	left-right determination factor 2
DPP6	Endometriosis	0.00221748	No data	No data	No data	No data	0.0182379	No data	No data	dipeptidyl peptidase like 6
MTHFD1	Endometriosis	0.00221748	No data	No data	No data	No data	0.0182379	No data	No data	methylenetetrahydrofolate dehydrogenase, cyclohydrolase and formyltetrahydrofolate synthetase 1
CALB1	Endometriosis	0.00221748	No data	No data	No data	No data	0.0182379	No data	No data	calbindin 1
PLXND1	Endometriosis	0.00221748	No data	No data	No data	No data	0.0182379	No data	No data	plexin D1
ATG3	Endometriosis	0.00221748	No data	No data	No data	No data	0.0182379	No data	No data	autophagy related 3
ULBP3	Endometriosis	0.00221748	No data	No data	No data	No data	0.0182379	No data	No data	UL16 binding protein 3
ACAN	Endometriosis	0.00221748	No data	No data	No data	No data	0.0182379	No data	No data	aggrecan
POLE	Endometriosis	0.00221748	No data	No data	No data	No data	0.0182379	No data	No data	DNA polymerase epsilon, catalytic subunit
TTTY9B	Endometriosis	0.00221748	No data	No data	No data	No data	0.0182379	No data	No data	testis-specific transcript, Y-linked 9B
APOA4	Endometriosis	0.00221748	No data	No data	No data	No data	0.0182379	No data	No data	apolipoprotein A4
ATP8A2	Endometriosis	0.00221748	No data	No data	No data	No data	0.0182379	No data	No data	ATPase phospholipid transporting 8A2
IL20RB	Endometriosis	0.00221748	No data	No data	No data	No data	0.0182379	No data	No data	interleukin 20 receptor subunit beta
WNT1	Endometriosis	0.00221748	No data	No data	No data	No data	0.0182379	No data	No data	Wnt family member 1
NUDT6	Endometriosis	0.00221748	No data	No data	No data	No data	0.0182379	No data	No data	nudix hydrolase 6
TIMP4	Endometriosis	0.00221748	No data	No data	No data	No data	0.0182379	No data	No data	TIMP metallopeptidase inhibitor 4
GNRHR2	Endometriosis	0.00221748	No data	No data	No data	No data	0.0182379	No data	No data	gonadotropin releasing hormone receptor 2 (pseudogene)
INTU	Endometriosis	0.00221748	No data	No data	No data	No data	0.0182379	No data	No data	inturned planar cell polarity protein
PVALB	Endometriosis	0.00221748	No data	No data	No data	No data	0.0182379	No data	No data	parvalbumin
TP53BP2	Endometriosis	0.00221748	No data	No data	No data	No data	0.0182379	No data	No data	tumor protein p53 binding protein 2
ROBO4	Endometriosis	0.00221748	No data	No data	No data	No data	0.0182379	No data	No data	roundabout guidance receptor 4
GTPBP1	Endometriosis	0.00221748	No data	No data	No data	No data	0.0182379	No data	No data	GTP binding protein 1
PCYT1A	Endometriosis	0.00221748	No data	No data	No data	No data	0.0182379	No data	No data	phosphate cytidylyltransferase 1A, choline
GSTM2	Endometriosis	0.00221748	No data	No data	No data	No data	0.0182379	No data	No data	glutathione S-transferase mu 2
MTRR	Endometriosis	0.00221748	No data	No data	No data	No data	0.0182379	No data	No data	5-methyltetrahydrofolate-homocysteine methyltransferase reductase
HOXD13	Endometriosis	0.00221748	No data	No data	No data	No data	0.0182379	No data	No data	homeobox D13
PECR	Endometriosis	0.00221748	No data	No data	No data	No data	0.0182379	No data	No data	peroxisomal trans-2-enoyl-CoA reductase
F7	Endometriosis	0.00221748	No data	No data	No data	No data	0.0182379	No data	No data	coagulation factor VII
GP6	Endometriosis	0.00221748	No data	No data	No data	No data	0.0182379	No data	No data	glycoprotein VI platelet
XIAP	Endometriosis	0.00221748	No data	No data	No data	No data	0.0182379	No data	No data	X-linked inhibitor of apoptosis
BSX	Endometriosis	0.00221748	No data	No data	No data	No data	0.0182379	No data	No data	brain specific homeobox
LUADT1	Endometriosis	0.00221748	No data	No data	No data	No data	0.0182379	No data	No data	lung adenocarcinoma associated transcript 1
CPE	Endometriosis	0.00221748	No data	No data	No data	No data	0.0182379	No data	No data	carboxypeptidase E
CHRNA7	Endometriosis	0.00221748	No data	No data	No data	No data	0.0182379	No data	No data	cholinergic receptor nicotinic alpha 7 subunit
CD58	Endometriosis	0.00221748	No data	No data	No data	No data	0.0182379	No data	No data	CD58 molecule
ATAD3A	Endometriosis	0.00221748	No data	No data	No data	No data	0.0182379	No data	No data	ATPase family AAA domain containing 3A
F11R	Endometriosis	0.00221748	No data	No data	No data	No data	0.0182379	No data	No data	F11 receptor
CCL14	Endometriosis	0.00221748	No data	No data	No data	No data	0.0182379	No data	No data	C-C motif chemokine ligand 14
BIRC2	Endometriosis	0.00221748	No data	No data	No data	No data	0.0182379	No data	No data	baculoviral IAP repeat containing 2
MCCC2	Endometriosis	0.00221748	No data	No data	No data	No data	0.0182379	No data	No data	methylcrotonyl-CoA carboxylase subunit 2
FBLN1	Endometriosis	0.00221748	No data	No data	No data	No data	0.0182379	No data	No data	fibulin 1
TREM2	Endometriosis	0.00221748	No data	No data	No data	No data	0.0182379	No data	No data	triggering receptor expressed on myeloid cells 2
NEO1	Endometriosis	0.00221748	No data	No data	No data	No data	0.0182379	No data	No data	neogenin 1
FMO3	Endometriosis	0.00221748	No data	No data	No data	No data	0.0182379	No data	No data	flavin containing dimethylaniline monoxygenase 3
PVR	Endometriosis	0.00221748	No data	No data	No data	No data	0.0182379	No data	No data	PVR cell adhesion molecule
RBFOX1	Endometriosis	0.00221748	No data	No data	No data	No data	0.0182379	No data	No data	RNA binding fox-1 homolog 1
GPC3	Endometriosis	0.00221748	No data	No data	No data	No data	0.0182379	No data	No data	glypican 3
LINC01541	Endometriosis	0.00221748	No data	No data	No data	No data	0.0182379	No data	No data	long intergenic non-protein coding RNA 1541
PIBF1	Endometriosis	0.00221748	No data	No data	No data	No data	0.0182379	No data	No data	progesterone immunomodulatory binding factor 1
CYP27B1	Endometriosis	0.00221748	No data	No data	No data	No data	0.0182379	No data	No data	cytochrome P450 family 27 subfamily B member 1
CYP2E1	Endometriosis	0.00221748	No data	No data	No data	No data	0.0182379	No data	No data	cytochrome P450 family 2 subfamily E member 1
RALGAPA1	Endometriosis	0.00221748	No data	No data	No data	No data	0.0182379	No data	No data	Ral GTPase activating protein catalytic subunit alpha 1
IL20RA	Endometriosis	0.00221748	No data	No data	No data	No data	0.0182379	No data	No data	interleukin 20 receptor subunit alpha
CARD16	Endometriosis	0.00221748	No data	No data	No data	No data	0.0182379	No data	No data	caspase recruitment domain family member 16
PPP1CB	Endometriosis	0.00221748	No data	No data	No data	No data	0.0182379	No data	No data	protein phosphatase 1 catalytic subunit beta
ZNF367	Endometriosis	0.00220934	No data	No data	No data	No data	No data	0.018171	No data	zinc finger protein 367
OLFM1	Endometriosis	0.00219913	No data	No data	No data	No data	No data	0.018087	No data	olfactomedin 1
PI15	Endometriosis	0.00218578	No data	No data	No data	No data	No data	0.0179772	No data	peptidase inhibitor 15
KNL1	Endometriosis	0.00215272	No data	No data	No data	No data	No data	0.0177053	No data	kinetochore scaffold 1
GINS1	Endometriosis	0.00215272	No data	No data	No data	No data	No data	0.0177053	No data	GINS complex subunit 1
RNF183	Endometriosis	0.00214696	No data	No data	No data	No data	No data	0.0176579	No data	ring finger protein 183
TMC5	Endometriosis	0.00212998	No data	No data	No data	No data	No data	0.0175183	No data	transmembrane channel like 5
ERRFI1	Endometriosis	0.00210051	No data	No data	No data	No data	No data	0.0172759	No data	ERBB receptor feedback inhibitor 1
PTTG1	Endometriosis	0.00209276	No data	No data	No data	No data	No data	0.0172122	No data	PTTG1 regulator of sister chromatid separation, securin
PSRC1	Endometriosis	0.00208893	No data	No data	No data	No data	No data	0.0171807	No data	proline and serine rich coiled-coil 1
FAM177A1	Endometriosis	0.00208893	No data	No data	No data	No data	No data	0.0171807	No data	family with sequence similarity 177 member A1
BUB1	Endometriosis	0.00207763	No data	No data	No data	No data	No data	0.0170877	No data	BUB1 mitotic checkpoint serine/threonine kinase
TK1	Endometriosis	0.00207484	No data	No data	No data	No data	No data	0.0170648	No data	thymidine kinase 1
UCK2	Endometriosis	0.00207276	0.000565788	No data	No data	No data	No data	0.0163404	No data	uridine-cytidine kinase 2
LINC00461	Endometriosis	0.0020542	No data	No data	No data	No data	No data	0.0168951	No data	long intergenic non-protein coding RNA 461
FAM13A	Endometriosis	0.00204177	No data	No data	No data	No data	No data	0.0167927	No data	family with sequence similarity 13 member A
RACGAP1	Endometriosis	0.00202148	No data	No data	No data	No data	No data	0.0166259	No data	Rac GTPase activating protein 1
ODF3B	Endometriosis	0.00202148	No data	No data	No data	No data	No data	0.0166259	No data	outer dense fiber of sperm tails 3B
KIF18B	Endometriosis	0.00202067	No data	No data	No data	No data	No data	0.0166192	No data	kinesin family member 18B
KIR3DS1	Endometriosis	0.00201216	No data	No data	No data	No data	0.0165492	No data	No data	killer cell immunoglobulin like receptor, three Ig domains and short cytoplasmic tail 1
TTK	Endometriosis	0.00200469	No data	No data	No data	No data	No data	0.0164878	No data	TTK protein kinase
NCAPG2	Endometriosis	0.00200313	No data	No data	No data	No data	No data	0.016475	No data	non-SMC condensin II complex subunit G2
HOATZ	Endometriosis	0.00198677	No data	No data	No data	No data	No data	0.0163404	No data	HOATZ cilia and flagella associated protein
STX19	Endometriosis	0.0019829	No data	No data	No data	No data	No data	0.0163086	No data	syntaxin 19
KCNJ2	Endometriosis	0.00194967	No data	No data	No data	No data	No data	0.0160353	No data	potassium inwardly rectifying channel subfamily J member 2
LRRC1	Endometriosis	0.00194967	No data	No data	No data	No data	No data	0.0160353	No data	leucine rich repeat containing 1
LMNB2	Endometriosis	0.00194967	No data	No data	No data	No data	No data	0.0160353	No data	lamin B2
CNN1	Endometriosis	0.00194542	No data	No data	No data	No data	No data	0.0160004	No data	calponin 1
SLC26A3	Endometriosis	0.00193347	No data	No data	No data	No data	No data	0.015902	No data	solute carrier family 26 member 3
CDC14B	Endometriosis	0.00193222	No data	No data	No data	No data	No data	0.0158918	No data	cell division cycle 14B
IQGAP3	Endometriosis	0.00193222	No data	No data	No data	No data	No data	0.0158918	No data	IQ motif containing GTPase activating protein 3
P2RY14	Endometriosis	0.00191285	No data	No data	No data	No data	No data	0.0157324	No data	purinergic receptor P2Y14
SLC30A2	Endometriosis	0.00190723	No data	No data	No data	No data	No data	0.0156862	No data	solute carrier family 30 member 2
TXNDC16	Endometriosis	0.00189294	No data	No data	No data	No data	No data	0.0155687	No data	thioredoxin domain containing 16
GPR37	Endometriosis	0.00188058	No data	No data	No data	No data	No data	0.015467	No data	G protein-coupled receptor 37
KIF23	Endometriosis	0.0018794	No data	No data	No data	No data	No data	0.0154573	No data	kinesin family member 23
ENSG00000271933	Endometriosis	0.0018794	No data	No data	No data	No data	No data	0.0154573	No data	novel transcript, antisense to GHITM
DTL	Endometriosis	0.00185144	No data	No data	No data	No data	No data	0.0152274	No data	denticleless E3 ubiquitin protein ligase homolog
ATG5	Endometriosis	0.0018479	No data	No data	No data	No data	0.0151983	No data	No data	autophagy related 5
SSTR1	Endometriosis	0.0018479	No data	No data	No data	No data	0.0151983	No data	No data	somatostatin receptor 1
CYP11A1	Endometriosis	0.0018479	No data	No data	No data	No data	0.0151983	No data	No data	cytochrome P450 family 11 subfamily A member 1
VCL	Endometriosis	0.0018479	No data	No data	No data	No data	0.0151983	No data	No data	vinculin
FNDC3B	Endometriosis	0.0018479	No data	No data	No data	No data	0.0151983	No data	No data	fibronectin type III domain containing 3B
HMMR	Endometriosis	0.00184486	No data	No data	No data	No data	No data	0.0151732	No data	hyaluronan mediated motility receptor
VTCN1	Endometriosis	0.00184208	No data	No data	No data	No data	0.0121586	0.0119673	No data	V-set domain containing T cell activation inhibitor 1
RHPN2	Endometriosis	0.00184137	No data	No data	No data	No data	0.0121586	0.0119438	No data	rhophilin Rho GTPase binding protein 2
ADGRG2	Endometriosis	0.00183935	No data	No data	No data	No data	No data	0.015128	No data	adhesion G protein-coupled receptor G2
RAD51AP1	Endometriosis	0.00181728	No data	No data	No data	No data	No data	0.0149464	No data	RAD51 associated protein 1
NEK2	Endometriosis	0.00181373	No data	No data	No data	No data	No data	0.0149172	No data	NIMA related kinase 2
HAL	Endometriosis	0.00180766	No data	No data	No data	No data	No data	0.0148673	No data	histidine ammonia-lyase
ST3GAL6	Endometriosis	0.00179677	No data	No data	No data	No data	No data	0.0147778	No data	ST3 beta-galactoside alpha-2,3-sialyltransferase 6
PDZK1IP1	Endometriosis	0.0017954	No data	No data	No data	No data	No data	0.0147665	No data	PDZK1 interacting protein 1
WNK4	Endometriosis	0.0017942	No data	No data	No data	No data	No data	0.0147566	No data	WNK lysine deficient protein kinase 4
TOB1	Endometriosis	0.00177485	No data	No data	No data	No data	0.0121586	0.00975529	No data	transducer of ERBB2, 1
MFAP5	Endometriosis	0.00176359	No data	No data	No data	No data	No data	0.0145048	No data	microfibril associated protein 5
CDC7	Endometriosis	0.00176042	No data	No data	No data	No data	No data	0.0144787	No data	cell division cycle 7
PER2	Endometriosis	0.00175195	No data	No data	No data	No data	No data	0.0144091	No data	period circadian regulator 2
KCNMA1	Endometriosis	0.00174278	No data	No data	No data	No data	No data	0.0143337	No data	potassium calcium-activated channel subfamily M alpha 1
KRT23	Endometriosis	0.00174055	No data	No data	No data	No data	No data	0.0143154	No data	keratin 23
CENPW	Endometriosis	0.00173393	No data	No data	No data	No data	No data	0.0142609	No data	centromere protein W
USP53	Endometriosis	0.0017274	No data	No data	No data	No data	No data	0.0142072	No data	ubiquitin specific peptidase 53
SEMA3G	Endometriosis	0.0017237	No data	No data	No data	No data	No data	0.0141768	No data	semaphorin 3G
SNTN	Endometriosis	0.00171786	No data	No data	No data	No data	No data	0.0141287	No data	sentan, cilia apical structure protein
APOL4	Endometriosis	0.00171214	No data	No data	No data	No data	No data	0.0140817	No data	apolipoprotein L4
SLC4A7	Endometriosis	0.00170278	No data	No data	No data	No data	No data	0.0140047	No data	solute carrier family 4 member 7
MCM4	Endometriosis	0.00169822	No data	No data	No data	No data	No data	0.0139672	No data	minichromosome maintenance complex component 4
UGT2B17	Endometriosis	0.00168815	No data	No data	No data	No data	No data	0.0138844	No data	UDP glucuronosyltransferase family 2 member B17
ERICH3	Endometriosis	0.00168574	No data	No data	No data	No data	No data	0.0138646	No data	glutamate rich 3
GMPR	Endometriosis	0.00167837	No data	No data	No data	No data	No data	0.013804	No data	guanosine monophosphate reductase
C6	Endometriosis	0.00167784	No data	No data	No data	No data	No data	0.0137996	No data	complement C6
ENPP4	Endometriosis	0.00167784	No data	No data	No data	No data	No data	0.0137996	No data	ectonucleotide pyrophosphatase/phosphodiesterase 4
ZBBX	Endometriosis	0.00167376	No data	No data	No data	No data	No data	0.0137661	No data	zinc finger B-box domain containing
CBR3	Endometriosis	0.00166904	No data	No data	No data	No data	No data	0.0137272	No data	carbonyl reductase 3
ASF1B	Endometriosis	0.00166344	No data	No data	No data	No data	No data	0.0136811	No data	anti-silencing function 1B histone chaperone
HELLS	Endometriosis	0.0016606	No data	No data	No data	No data	No data	0.0136578	No data	helicase, lymphoid specific
KIF4A	Endometriosis	0.00165426	No data	No data	No data	No data	No data	0.0136057	No data	kinesin family member 4A
CENPE	Endometriosis	0.00165426	No data	No data	No data	No data	No data	0.0136057	No data	centromere protein E
DIAPH3	Endometriosis	0.00165426	No data	No data	No data	No data	No data	0.0136057	No data	diaphanous related formin 3
CDH16	Endometriosis	0.00165426	No data	No data	No data	No data	No data	0.0136057	No data	cadherin 16
SMIM5	Endometriosis	0.00164824	No data	No data	No data	No data	No data	0.0135562	No data	small integral membrane protein 5
HMGB2	Endometriosis	0.00163946	No data	No data	No data	No data	No data	0.0134839	No data	high mobility group box 2
GINS2	Endometriosis	0.00162726	No data	No data	No data	No data	No data	0.0133836	No data	GINS complex subunit 2
MPZL2	Endometriosis	0.00161148	No data	No data	No data	No data	No data	0.0132538	No data	myelin protein zero like 2
NNMT	Endometriosis	0.00161008	No data	No data	No data	No data	No data	0.0132423	No data	nicotinamide N-methyltransferase
GPX3	Endometriosis	0.00160221	No data	No data	No data	No data	No data	0.0131776	No data	glutathione peroxidase 3
ATP8B3	Endometriosis	0.00160211	No data	No data	No data	No data	No data	0.0131768	No data	ATPase phospholipid transporting 8B3
SIPA1L2	Endometriosis	0.00160133	No data	No data	No data	No data	No data	0.0131703	No data	signal induced proliferation associated 1 like 2
TMEM106C	Endometriosis	0.00159823	No data	No data	No data	No data	No data	0.0131449	No data	transmembrane protein 106C
VCAN	Endometriosis	0.00159474	0.000766039	No data	No data	No data	0.0121586	No data	No data	versican
SPC25	Endometriosis	0.00158443	No data	No data	No data	No data	No data	0.0130313	No data	SPC25 component of NDC80 kinetochore complex
TAP2	Endometriosis	0.00158443	No data	No data	No data	No data	No data	0.0130313	No data	transporter 2, ATP binding cassette subfamily B member
PVT1	Endometriosis	0.00157992	0.000668532	No data	No data	No data	0.0121586	No data	No data	Pvt1 oncogene
HHIP	Endometriosis	0.00157512	0.000473938	No data	No data	No data	No data	0.0123624	No data	hedgehog interacting protein
AGBL2	Endometriosis	0.00156843	No data	No data	No data	No data	No data	0.0128997	No data	AGBL carboxypeptidase 2
UBE2T	Endometriosis	0.00156757	No data	No data	No data	No data	No data	0.0128926	No data	ubiquitin conjugating enzyme E2 T
SGO2	Endometriosis	0.00156466	No data	No data	No data	No data	No data	0.0128687	No data	shugoshin 2
KIF2C	Endometriosis	0.00156065	No data	No data	No data	No data	No data	0.0128357	No data	kinesin family member 2C
CIT	Endometriosis	0.00155441	No data	No data	No data	No data	No data	0.0127844	No data	citron rho-interacting serine/threonine kinase
CDCA3	Endometriosis	0.00155133	No data	No data	No data	No data	No data	0.0127591	No data	cell division cycle associated 3
DUOXA1	Endometriosis	0.00154616	No data	No data	No data	No data	No data	0.0127166	No data	dual oxidase maturation factor 1
HJURP	Endometriosis	0.00154526	No data	No data	No data	No data	No data	0.0127092	No data	Holliday junction recognition protein
FAM107A	Endometriosis	0.00154413	No data	No data	No data	No data	No data	0.0126999	No data	family with sequence similarity 107 member A
FANCI	Endometriosis	0.00152941	No data	No data	No data	No data	No data	0.0125788	No data	FA complementation group I
CAPSL	Endometriosis	0.00152569	No data	No data	No data	No data	No data	0.0125482	No data	calcyphosine like
CFAP126	Endometriosis	0.00152509	No data	No data	No data	No data	No data	0.0125433	No data	cilia and flagella associated protein 126
CENPK	Endometriosis	0.00151921	No data	No data	No data	No data	No data	0.0124949	No data	centromere protein K
MIR22HG	Endometriosis	0.00151919	No data	No data	No data	No data	No data	0.0124947	No data	MIR22 host gene
FAM81B	Endometriosis	0.00148768	No data	No data	No data	No data	No data	0.0122356	No data	family with sequence similarity 81 member B
IRX3	Endometriosis	0.00148768	No data	No data	No data	No data	No data	0.0122356	No data	iroquois homeobox 3
TNNC1	Endometriosis	0.00148768	No data	No data	No data	No data	No data	0.0122356	No data	troponin C1, slow skeletal and cardiac type
CFAP52	Endometriosis	0.00148481	No data	No data	No data	No data	No data	0.012212	No data	cilia and flagella associated protein 52
ENSG00000270640	Endometriosis	0.00147936	No data	No data	No data	No data	No data	0.0121672	No data	novel transcript, sense intronic to FOSL2
BAG5	Endometriosis	0.00147832	No data	No data	No data	No data	0.0121586	No data	No data	BAG cochaperone 5
GPX1	Endometriosis	0.00147832	No data	No data	No data	No data	0.0121586	No data	No data	glutathione peroxidase 1
NRG3	Endometriosis	0.00147832	No data	No data	No data	No data	0.0121586	No data	No data	neuregulin 3
ESRRA	Endometriosis	0.00147832	No data	No data	No data	No data	0.0121586	No data	No data	estrogen related receptor alpha
WNT5A	Endometriosis	0.00147832	No data	No data	No data	No data	0.0121586	No data	No data	Wnt family member 5A
ACP5	Endometriosis	0.00147832	No data	No data	No data	No data	0.0121586	No data	No data	acid phosphatase 5, tartrate resistant
ATG2B	Endometriosis	0.00147832	No data	No data	No data	No data	0.0121586	No data	No data	autophagy related 2B
DLL4	Endometriosis	0.00147832	No data	No data	No data	No data	0.0121586	No data	No data	delta like canonical Notch ligand 4
CEBPZ	Endometriosis	0.00147832	No data	No data	No data	No data	0.0121586	No data	No data	CCAAT enhancer binding protein zeta
PROZ	Endometriosis	0.00147832	No data	No data	No data	No data	0.0121586	No data	No data	protein Z, vitamin K dependent plasma glycoprotein
PRPH	Endometriosis	0.00147832	No data	No data	No data	No data	0.0121586	No data	No data	peripherin
CEACAM1	Endometriosis	0.00147832	No data	No data	No data	No data	0.0121586	No data	No data	CEA cell adhesion molecule 1
ASS1	Endometriosis	0.00147832	No data	No data	No data	No data	0.0121586	No data	No data	argininosuccinate synthase 1
MUC5B	Endometriosis	0.00147832	No data	No data	No data	No data	0.0121586	No data	No data	mucin 5B, oligomeric mucus/gel-forming
FOXC1	Endometriosis	0.00147832	No data	No data	No data	No data	0.0121586	No data	No data	forkhead box C1
SATB2	Endometriosis	0.00147832	No data	No data	No data	No data	0.0121586	No data	No data	SATB homeobox 2
LY86	Endometriosis	0.00147832	No data	No data	No data	No data	0.0121586	No data	No data	lymphocyte antigen 86
PPP1R13L	Endometriosis	0.00147832	No data	No data	No data	No data	0.0121586	No data	No data	protein phosphatase 1 regulatory subunit 13 like
DNAJA1	Endometriosis	0.00147832	No data	No data	No data	No data	0.0121586	No data	No data	DnaJ heat shock protein family (Hsp40) member A1
JAZF1	Endometriosis	0.00147832	No data	No data	No data	No data	0.0121586	No data	No data	JAZF zinc finger 1
DNAJB6	Endometriosis	0.00147832	No data	No data	No data	No data	0.0121586	No data	No data	DnaJ heat shock protein family (Hsp40) member B6
GGT5	Endometriosis	0.00147832	No data	No data	No data	No data	0.0121586	No data	No data	gamma-glutamyltransferase 5
CRHBP	Endometriosis	0.00147832	No data	No data	No data	No data	0.0121586	No data	No data	corticotropin releasing hormone binding protein
TAGLN2	Endometriosis	0.00147832	No data	No data	No data	No data	0.0121586	No data	No data	transgelin 2
CASC3	Endometriosis	0.00147832	No data	No data	No data	No data	0.0121586	No data	No data	CASC3 exon junction complex subunit
LIN28A	Endometriosis	0.00147832	No data	No data	No data	No data	0.0121586	No data	No data	lin-28 homolog A
SALL1	Endometriosis	0.00147832	No data	No data	No data	No data	0.0121586	No data	No data	spalt like transcription factor 1
FGF10	Endometriosis	0.00147832	No data	No data	No data	No data	0.0121586	No data	No data	fibroblast growth factor 10
CXCL3	Endometriosis	0.00147832	No data	No data	No data	No data	0.0121586	No data	No data	C-X-C motif chemokine ligand 3
E2F2	Endometriosis	0.00147832	No data	No data	No data	No data	0.0121586	No data	No data	E2F transcription factor 2
DVL1	Endometriosis	0.00147832	No data	No data	No data	No data	0.0121586	No data	No data	dishevelled segment polarity protein 1
SIRT5	Endometriosis	0.00147832	No data	No data	No data	No data	0.0121586	No data	No data	sirtuin 5
SKAP1	Endometriosis	0.00147832	No data	No data	No data	No data	0.0121586	No data	No data	src kinase associated phosphoprotein 1
DBT	Endometriosis	0.00147832	No data	No data	No data	No data	0.0121586	No data	No data	dihydrolipoamide branched chain transacylase E2
ATG4B	Endometriosis	0.00147832	No data	No data	No data	No data	0.0121586	No data	No data	autophagy related 4B cysteine peptidase
TRIM36	Endometriosis	0.00147832	No data	No data	No data	No data	0.0121586	No data	No data	tripartite motif containing 36
AZU1	Endometriosis	0.00147832	No data	No data	No data	No data	0.0121586	No data	No data	azurocidin 1
C4BPA	Endometriosis	0.00147832	No data	No data	No data	No data	0.0121586	No data	No data	complement component 4 binding protein alpha
MFGE8	Endometriosis	0.00147832	No data	No data	No data	No data	0.0121586	No data	No data	milk fat globule EGF and factor V/VIII domain containing
IQGAP1	Endometriosis	0.00147832	No data	No data	No data	No data	0.0121586	No data	No data	IQ motif containing GTPase activating protein 1
UBXN11	Endometriosis	0.00147832	No data	No data	No data	No data	0.0121586	No data	No data	UBX domain protein 11
MAPK6	Endometriosis	0.00147832	No data	No data	No data	No data	0.0121586	No data	No data	mitogen-activated protein kinase 6
TP73	Endometriosis	0.00147832	No data	No data	No data	No data	0.0121586	No data	No data	tumor protein p73
DNAJC7	Endometriosis	0.00147832	No data	No data	No data	No data	0.0121586	No data	No data	DnaJ heat shock protein family (Hsp40) member C7
PRB4	Endometriosis	0.00147832	No data	No data	No data	No data	0.0121586	No data	No data	proline rich protein BstNI subfamily 4
CD177	Endometriosis	0.00147832	No data	No data	No data	No data	0.0121586	No data	No data	CD177 molecule
CDK10	Endometriosis	0.00147832	No data	No data	No data	No data	0.0121586	No data	No data	cyclin dependent kinase 10
AP1S2	Endometriosis	0.00147832	No data	No data	No data	No data	0.0121586	No data	No data	adaptor related protein complex 1 subunit sigma 2
FOXD1	Endometriosis	0.00147832	No data	No data	No data	No data	0.0121586	No data	No data	forkhead box D1
PMP22	Endometriosis	0.00147832	No data	No data	No data	No data	0.0121586	No data	No data	peripheral myelin protein 22
PLCD3	Endometriosis	0.00147832	No data	No data	No data	No data	0.0121586	No data	No data	phospholipase C delta 3
GUSB	Endometriosis	0.00147832	No data	No data	No data	No data	0.0121586	No data	No data	glucuronidase beta
H4C6	Endometriosis	0.00147832	No data	No data	No data	No data	0.0121586	No data	No data	H4 clustered histone 6
GALNT6	Endometriosis	0.00147832	No data	No data	No data	No data	0.0121586	No data	No data	polypeptide N-acetylgalactosaminyltransferase 6
ZFP42	Endometriosis	0.00147832	No data	No data	No data	No data	0.0121586	No data	No data	ZFP42 zinc finger protein
MED12	Endometriosis	0.00147832	No data	No data	No data	No data	0.0121586	No data	No data	mediator complex subunit 12
FOXN1	Endometriosis	0.00147832	No data	No data	No data	No data	0.0121586	No data	No data	forkhead box N1
EDIL3	Endometriosis	0.00147832	No data	No data	No data	No data	0.0121586	No data	No data	EGF like repeats and discoidin domains 3
CKMT1B	Endometriosis	0.00147832	No data	No data	No data	No data	0.0121586	No data	No data	creatine kinase, mitochondrial 1B
DICER1	Endometriosis	0.00147832	No data	No data	No data	No data	0.0121586	No data	No data	dicer 1, ribonuclease III
JUP	Endometriosis	0.00147832	No data	No data	No data	No data	0.0121586	No data	No data	junction plakoglobin
MIR296	Endometriosis	0.00147832	No data	No data	No data	No data	0.0121586	No data	No data	microRNA 296
TCEA1	Endometriosis	0.00147832	No data	No data	No data	No data	0.0121586	No data	No data	transcription elongation factor A1
LCAT	Endometriosis	0.00147832	No data	No data	No data	No data	0.0121586	No data	No data	lecithin-cholesterol acyltransferase
COL4A1	Endometriosis	0.00147832	No data	No data	No data	No data	0.0121586	No data	No data	collagen type IV alpha 1 chain
FOXL1	Endometriosis	0.00147832	No data	No data	No data	No data	0.0121586	No data	No data	forkhead box L1
CYP26A1	Endometriosis	0.00147832	No data	No data	No data	No data	0.0121586	No data	No data	cytochrome P450 family 26 subfamily A member 1
MPIG6B	Endometriosis	0.00147832	No data	No data	No data	No data	0.0121586	No data	No data	megakaryocyte and platelet inhibitory receptor G6b
EXT1	Endometriosis	0.00147832	No data	No data	No data	No data	0.0121586	No data	No data	exostosin glycosyltransferase 1
HSP90AB1	Endometriosis	0.00147832	No data	No data	No data	No data	0.0121586	No data	No data	heat shock protein 90 alpha family class B member 1
ELANE	Endometriosis	0.00147832	No data	No data	No data	No data	0.0121586	No data	No data	elastase, neutrophil expressed
AIM2	Endometriosis	0.00147832	No data	No data	No data	No data	0.0121586	No data	No data	absent in melanoma 2
LINC02989	Endometriosis	0.00147832	No data	No data	No data	No data	0.0121586	No data	No data	long intergenic non-protein coding RNA 2989
ACE2	Endometriosis	0.00147832	No data	No data	No data	No data	0.0121586	No data	No data	angiotensin converting enzyme 2
CYSLTR1	Endometriosis	0.00147832	No data	No data	No data	No data	0.0121586	No data	No data	cysteinyl leukotriene receptor 1
CLIC4	Endometriosis	0.00147832	No data	No data	No data	No data	0.0121586	No data	No data	chloride intracellular channel 4
CLEC2D	Endometriosis	0.00147832	No data	No data	No data	No data	0.0121586	No data	No data	C-type lectin domain family 2 member D
ASPG	Endometriosis	0.00147832	No data	No data	No data	No data	0.0121586	No data	No data	asparaginase
OGA	Endometriosis	0.00147832	No data	No data	No data	No data	0.0121586	No data	No data	O-GlcNAcase
CXADR	Endometriosis	0.00147832	No data	No data	No data	No data	0.0121586	No data	No data	CXADR Ig-like cell adhesion molecule
CSNK2A1	Endometriosis	0.00147832	No data	No data	No data	No data	0.0121586	No data	No data	casein kinase 2 alpha 1
KLF12	Endometriosis	0.00147832	No data	No data	No data	No data	0.0121586	No data	No data	Kruppel like factor 12
KLK13	Endometriosis	0.00147832	No data	No data	No data	No data	0.0121586	No data	No data	kallikrein related peptidase 13
PLOD2	Endometriosis	0.00147832	No data	No data	No data	No data	0.0121586	No data	No data	procollagen-lysine,2-oxoglutarate 5-dioxygenase 2
C7	Endometriosis	0.00147832	No data	No data	No data	No data	0.0121586	No data	No data	complement C7
EP300	Endometriosis	0.00147832	No data	No data	No data	No data	0.0121586	No data	No data	E1A binding protein p300
FOSB	Endometriosis	0.00147832	No data	No data	No data	No data	0.0121586	No data	No data	FosB proto-oncogene, AP-1 transcription factor subunit
HEY1	Endometriosis	0.00147832	No data	No data	No data	No data	0.0121586	No data	No data	hes related family bHLH transcription factor with YRPW motif 1
FOXA3	Endometriosis	0.00147832	No data	No data	No data	No data	0.0121586	No data	No data	forkhead box A3
VSX2	Endometriosis	0.00147832	No data	No data	No data	No data	0.0121586	No data	No data	visual system homeobox 2
LCT	Endometriosis	0.00147832	No data	No data	No data	No data	0.0121586	No data	No data	lactase
CARD10	Endometriosis	0.00147832	No data	No data	No data	No data	0.0121586	No data	No data	caspase recruitment domain family member 10
PRF1	Endometriosis	0.00147832	No data	No data	No data	No data	0.0121586	No data	No data	perforin 1
SULT2B1	Endometriosis	0.00147832	No data	No data	No data	No data	0.0121586	No data	No data	sulfotransferase family 2B member 1
BPIFB1	Endometriosis	0.00147832	No data	No data	No data	No data	0.0121586	No data	No data	BPI fold containing family B member 1
SRD5A1	Endometriosis	0.00147832	No data	No data	No data	No data	0.0121586	No data	No data	steroid 5 alpha-reductase 1
BMP7	Endometriosis	0.00147832	No data	No data	No data	No data	0.0121586	No data	No data	bone morphogenetic protein 7
SRD5A2	Endometriosis	0.00147832	No data	No data	No data	No data	0.0121586	No data	No data	steroid 5 alpha-reductase 2
CXADRP1	Endometriosis	0.00147832	No data	No data	No data	No data	0.0121586	No data	No data	CXADR pseudogene 1
FMOD	Endometriosis	0.00147832	No data	No data	No data	No data	0.0121586	No data	No data	fibromodulin
ATG7	Endometriosis	0.00147832	No data	No data	No data	No data	0.0121586	No data	No data	autophagy related 7
DEFB4A	Endometriosis	0.00147832	No data	No data	No data	No data	0.0121586	No data	No data	defensin beta 4A
IL11RA	Endometriosis	0.00147832	No data	No data	No data	No data	0.0121586	No data	No data	interleukin 11 receptor subunit alpha
KLRB1	Endometriosis	0.00147832	No data	No data	No data	No data	0.0121586	No data	No data	killer cell lectin like receptor B1
FOXJ1	Endometriosis	0.00147832	No data	No data	No data	No data	0.0121586	No data	No data	forkhead box J1
SPINT1	Endometriosis	0.00147832	No data	No data	No data	No data	0.0121586	No data	No data	serine peptidase inhibitor, Kunitz type 1
RTN4	Endometriosis	0.00147832	No data	No data	No data	No data	0.0121586	No data	No data	reticulon 4
PLCD1	Endometriosis	0.00147832	No data	No data	No data	No data	0.0121586	No data	No data	phospholipase C delta 1
PPP1R14B	Endometriosis	0.00147832	No data	No data	No data	No data	0.0121586	No data	No data	protein phosphatase 1 regulatory inhibitor subunit 14B
JAK2	Endometriosis	0.00147832	No data	No data	No data	No data	0.0121586	No data	No data	Janus kinase 2
PNP	Endometriosis	0.00147832	No data	No data	No data	No data	0.0121586	No data	No data	purine nucleoside phosphorylase
CKM	Endometriosis	0.00147832	No data	No data	No data	No data	0.0121586	No data	No data	creatine kinase, M-type
ZFAT	Endometriosis	0.00147832	No data	No data	No data	No data	0.0121586	No data	No data	zinc finger and AT-hook domain containing
GCM1	Endometriosis	0.00147832	No data	No data	No data	No data	0.0121586	No data	No data	glial cells missing transcription factor 1
P2RX4	Endometriosis	0.00147832	No data	No data	No data	No data	0.0121586	No data	No data	purinergic receptor P2X 4
ADORA3	Endometriosis	0.00147832	No data	No data	No data	No data	0.0121586	No data	No data	adenosine A3 receptor
USF1	Endometriosis	0.00147832	No data	No data	No data	No data	0.0121586	No data	No data	upstream transcription factor 1
CDKN1C	Endometriosis	0.00147832	No data	No data	No data	No data	0.0121586	No data	No data	cyclin dependent kinase inhibitor 1C
LAMA1	Endometriosis	0.00147832	No data	No data	No data	No data	0.0121586	No data	No data	laminin subunit alpha 1
CRABP1	Endometriosis	0.00147832	No data	No data	No data	No data	0.0121586	No data	No data	cellular retinoic acid binding protein 1
ADRB1	Endometriosis	0.00147832	No data	No data	No data	No data	0.0121586	No data	No data	adrenoceptor beta 1
MRPL19	Endometriosis	0.00147832	No data	No data	No data	No data	0.0121586	No data	No data	mitochondrial ribosomal protein L19
H4C14	Endometriosis	0.00147832	No data	No data	No data	No data	0.0121586	No data	No data	H4 clustered histone 14
DNAJB1	Endometriosis	0.00147832	No data	No data	No data	No data	0.0121586	No data	No data	DnaJ heat shock protein family (Hsp40) member B1
BANF1	Endometriosis	0.00147832	No data	No data	No data	No data	0.0121586	No data	No data	BAF nuclear assembly factor 1
PHB2	Endometriosis	0.00147832	No data	No data	No data	No data	0.0121586	No data	No data	prohibitin 2
ADK	Endometriosis	0.00147832	No data	No data	No data	No data	0.0121586	No data	No data	adenosine kinase
UTF1	Endometriosis	0.00147832	No data	No data	No data	No data	0.0121586	No data	No data	undifferentiated embryonic cell transcription factor 1
GCM2	Endometriosis	0.00147832	No data	No data	No data	No data	0.0121586	No data	No data	glial cells missing transcription factor 2
CAPN5	Endometriosis	0.00147832	No data	No data	No data	No data	0.0121586	No data	No data	calpain 5
H3C8	Endometriosis	0.00147832	No data	No data	No data	No data	0.0121586	No data	No data	H3 clustered histone 8
AMIGO2	Endometriosis	0.00147832	No data	No data	No data	No data	0.0121586	No data	No data	adhesion molecule with Ig like domain 2
PTPRR	Endometriosis	0.00147832	No data	No data	No data	No data	0.0121586	No data	No data	protein tyrosine phosphatase receptor type R
SFRP1	Endometriosis	0.00147832	No data	No data	No data	No data	0.0121586	No data	No data	secreted frizzled related protein 1
IGHA1	Endometriosis	0.00147832	No data	No data	No data	No data	0.0121586	No data	No data	immunoglobulin heavy constant alpha 1
KRT8	Endometriosis	0.00147832	No data	No data	No data	No data	0.0121586	No data	No data	keratin 8
RUNX2	Endometriosis	0.00147832	No data	No data	No data	No data	0.0121586	No data	No data	RUNX family transcription factor 2
CHST4	Endometriosis	0.00147308	No data	No data	No data	No data	No data	0.0121155	No data	carbohydrate sulfotransferase 4
ABCG1	Endometriosis	0.00147171	0.00061796	No data	No data	No data	No data	0.0113318	No data	ATP binding cassette subfamily G member 1
H2AZ1	Endometriosis	0.00146744	No data	No data	No data	No data	No data	0.0120692	No data	H2A.Z variant histone 1
CDC25C	Endometriosis	0.00146505	No data	No data	No data	No data	No data	0.0120495	No data	cell division cycle 25C
DYNLRB2	Endometriosis	0.00145988	No data	No data	No data	No data	No data	0.012007	No data	dynein light chain roadblock-type 2
C20orf85	Endometriosis	0.00144953	No data	No data	No data	No data	No data	0.0119218	No data	chromosome 20 open reading frame 85
ST6GAL2	Endometriosis	0.00144953	No data	No data	No data	No data	No data	0.0119218	No data	ST6 beta-galactoside alpha-2,6-sialyltransferase 2
CKS2	Endometriosis	0.0014446	No data	No data	No data	No data	No data	0.0118813	No data	CDC28 protein kinase regulatory subunit 2
CWH43	Endometriosis	0.00143191	No data	No data	No data	No data	No data	0.0117769	No data	cell wall biogenesis 43 C-terminal homolog
SMIM24	Endometriosis	0.00143136	No data	No data	No data	No data	No data	0.0117724	No data	small integral membrane protein 24
CFAP70	Endometriosis	0.00142226	No data	No data	No data	No data	No data	0.0116975	No data	cilia and flagella associated protein 70
GAL	Endometriosis	0.00142076	No data	No data	No data	No data	No data	0.0116852	No data	galanin and GMAP prepropeptide
TTC8	Endometriosis	0.00141578	No data	No data	No data	No data	No data	0.0116442	No data	tetratricopeptide repeat domain 8
SLC46A2	Endometriosis	0.00141435	No data	No data	No data	No data	No data	0.0116325	No data	solute carrier family 46 member 2
ANO1	Endometriosis	0.0014141	No data	No data	No data	No data	No data	0.0116304	No data	anoctamin 1
TRIP13	Endometriosis	0.00141204	No data	No data	No data	No data	No data	0.0116135	No data	thyroid hormone receptor interactor 13
DNAI7	Endometriosis	0.00141204	No data	No data	No data	No data	No data	0.0116135	No data	dynein axonemal intermediate chain 7
RRM1	Endometriosis	0.00140331	No data	No data	No data	No data	No data	0.0115417	No data	ribonucleotide reductase catalytic subunit M1
CAPS	Endometriosis	0.00140196	No data	No data	No data	No data	No data	0.0115305	No data	calcyphosine
H4C3	Endometriosis	0.001398	No data	No data	No data	No data	No data	0.011498	No data	H4 clustered histone 3
RASSF6	Endometriosis	0.00139215	No data	No data	No data	No data	No data	0.0114499	No data	Ras association domain family member 6
MCM6	Endometriosis	0.00138895	No data	No data	No data	No data	No data	0.0114236	No data	minichromosome maintenance complex component 6
RNF157-AS1	Endometriosis	0.00138074	No data	No data	No data	No data	No data	0.0113561	No data	RNF157 antisense RNA 1
HLA-DMB	Endometriosis	0.00136656	No data	No data	No data	No data	No data	0.0112394	No data	major histocompatibility complex, class II, DM beta
MAP2K6	Endometriosis	0.00135725	No data	No data	No data	No data	No data	0.0111629	No data	mitogen-activated protein kinase kinase 6
NCAPG	Endometriosis	0.00135383	No data	No data	No data	No data	No data	0.0111347	No data	non-SMC condensin I complex subunit G
SCGB2A1	Endometriosis	0.00134981	No data	No data	No data	No data	No data	0.0111017	No data	secretoglobin family 2A member 1
GRAMD1C	Endometriosis	0.00134522	No data	No data	No data	No data	No data	0.0110639	No data	GRAM domain containing 1C
CFAP43	Endometriosis	0.00134446	No data	No data	No data	No data	No data	0.0110576	No data	cilia and flagella associated protein 43
FAM13C	Endometriosis	0.00134353	No data	No data	No data	No data	No data	0.0110501	No data	family with sequence similarity 13 member C
SLC26A4	Endometriosis	0.00134282	No data	No data	No data	No data	No data	0.0110442	No data	solute carrier family 26 member 4
PIFO	Endometriosis	0.00134186	No data	No data	No data	No data	No data	0.0110363	No data	primary cilia formation
FEN1	Endometriosis	0.00133268	No data	No data	No data	No data	No data	0.0109608	No data	flap structure-specific endonuclease 1
SIDT1	Endometriosis	0.00132713	No data	No data	No data	No data	No data	0.0109151	No data	SID1 transmembrane family member 1
CFAP95	Endometriosis	0.00132001	No data	No data	No data	No data	No data	0.0108566	No data	cilia and flagella associated protein 95
DHFR	Endometriosis	0.00131365	No data	No data	No data	No data	No data	0.0108043	No data	dihydrofolate reductase
TMEM144	Endometriosis	0.00130415	No data	No data	No data	No data	No data	0.0107261	No data	transmembrane protein 144
CDHR3	Endometriosis	0.0013039	No data	No data	No data	No data	No data	0.0107241	No data	cadherin related family member 3
E2F8	Endometriosis	0.00128861	No data	No data	No data	No data	No data	0.0105983	No data	E2F transcription factor 8
DEPDC1	Endometriosis	0.00126032	No data	No data	No data	No data	No data	0.0103657	No data	DEP domain containing 1
SPON2	Endometriosis	0.00126032	No data	No data	No data	No data	No data	0.0103657	No data	spondin 2
TMEM200A	Endometriosis	0.00125927	No data	No data	No data	No data	No data	0.010357	No data	transmembrane protein 200A
SHCBP1	Endometriosis	0.001259	No data	No data	No data	No data	No data	0.0103548	No data	SHC binding and spindle associated 1
CTNNA2	Endometriosis	0.0012477	No data	No data	No data	No data	No data	0.0102619	No data	catenin alpha 2
OIP5	Endometriosis	0.00124609	No data	No data	No data	No data	No data	0.0102486	No data	Opa interacting protein 5
SLC25A48	Endometriosis	0.00120099	No data	No data	No data	No data	No data	0.00987769	No data	solute carrier family 25 member 48
MCM7	Endometriosis	0.00120036	No data	No data	No data	No data	No data	0.00987247	No data	minichromosome maintenance complex component 7
ADAMTS2	Endometriosis	0.00119767	No data	No data	No data	No data	No data	0.00985036	No data	ADAM metallopeptidase with thrombospondin type 1 motif 2
FGD4	Endometriosis	0.00119547	No data	No data	No data	No data	No data	0.00983229	No data	FYVE, RhoGEF and PH domain containing 4
CLGN	Endometriosis	0.00119004	No data	No data	No data	No data	No data	0.00978761	No data	calmegin
CNKSR3	Endometriosis	0.00117942	No data	No data	No data	No data	No data	0.0097003	No data	CNKSR family member 3
SLAIN1	Endometriosis	0.00117747	No data	No data	No data	No data	No data	0.00968424	No data	SLAIN motif family member 1
SGSM2	Endometriosis	0.00117133	0.00192675	No data	No data	No data	No data	No data	No data	small G protein signaling modulator 2
ANKRD37	Endometriosis	0.00116902	No data	No data	No data	No data	No data	0.00961477	No data	ankyrin repeat domain 37
SCNN1A	Endometriosis	0.00116309	No data	No data	No data	No data	No data	0.00956594	No data	sodium channel epithelial 1 subunit alpha
XK	Endometriosis	0.00114464	No data	No data	No data	No data	No data	0.00941422	No data	X-linked Kx blood group
NRXN3	Endometriosis	0.00114464	No data	No data	No data	No data	No data	0.00941422	No data	neurexin 3
ACSL4	Endometriosis	0.00113625	No data	No data	No data	No data	No data	0.00934519	No data	acyl-CoA synthetase long chain family member 4
DNAH12	Endometriosis	0.00113165	No data	No data	No data	No data	No data	0.00930738	No data	dynein axonemal heavy chain 12
FAM83D	Endometriosis	0.00112623	No data	No data	No data	No data	No data	0.00926279	No data	family with sequence similarity 83 member D
SLC43A1	Endometriosis	0.00110451	No data	No data	No data	No data	No data	0.00908418	No data	solute carrier family 43 member 1
PPM1H	Endometriosis	0.00108092	No data	No data	No data	No data	No data	0.00889012	No data	protein phosphatase, Mg2+/Mn2+ dependent 1H
ECM1	Endometriosis	0.00107935	No data	No data	No data	No data	No data	0.00887722	No data	extracellular matrix protein 1
ALKAL2	Endometriosis	0.00106478	No data	No data	No data	No data	No data	0.00875743	No data	ALK and LTK ligand 2
MCM2	Endometriosis	0.00105225	No data	No data	No data	No data	No data	0.00865436	No data	minichromosome maintenance complex component 2
CLEC11A	Endometriosis	0.00104793	No data	No data	No data	No data	No data	0.00861886	No data	C-type lectin domain containing 11A
CPAMD8	Endometriosis	0.000931213	0.00153178	No data	No data	No data	No data	No data	No data	C3 and PZP like alpha-2-macroglobulin domain containing 8
ANKLE1	Endometriosis	0.000808714	0.00133027	No data	No data	No data	No data	No data	No data	ankyrin repeat and LEM domain containing 1
SRR	Endometriosis	0.000739894	0.00121707	No data	No data	No data	No data	No data	No data	serine racemase
APOB	Endometriosis	0.000660897	0.00108712	No data	No data	No data	No data	No data	No data	apolipoprotein B
NOS1AP	Endometriosis	0.000597883	0.000983473	No data	No data	No data	No data	No data	No data	nitric oxide synthase 1 adaptor protein
PKHD1	Endometriosis	0.000597342	0.000982583	No data	No data	No data	No data	No data	No data	PKHD1 ciliary IPT domain containing fibrocystin/polyductin
RASGRP4	Endometriosis	0.000592244	0.000974196	No data	No data	No data	No data	No data	No data	RAS guanyl releasing protein 4
TRAF3	Endometriosis	0.000589442	0.000969587	No data	No data	No data	No data	No data	No data	TNF receptor associated factor 3
SH2B3	Endometriosis	0.000575318	0.000946354	No data	No data	No data	No data	No data	No data	SH2B adaptor protein 3
LPP	Endometriosis	0.000565091	0.000929531	No data	No data	No data	No data	No data	No data	LIM domain containing preferred translocation partner in lipoma
CFH	Endometriosis	0.000559324	0.000920045	No data	No data	No data	No data	No data	No data	complement factor H
LRP1	Endometriosis	0.000555827	0.000914293	No data	No data	No data	No data	No data	No data	LDL receptor related protein 1
FUNDC1	Endometriosis	0.000548652	0.000902491	No data	No data	No data	No data	No data	No data	FUN14 domain containing 1
ATXN2	Endometriosis	0.000548315	0.000901937	No data	No data	No data	No data	No data	No data	ataxin 2
LDHA	Endometriosis	0.000546514	0.000898973	No data	No data	No data	No data	No data	No data	lactate dehydrogenase A
CRTAC1	Endometriosis	0.000532301	0.000875594	No data	No data	No data	No data	No data	No data	cartilage acidic protein 1
BRAP	Endometriosis	0.000515685	0.000848263	No data	No data	No data	No data	No data	No data	BRCA1 associated protein
NAA25	Endometriosis	0.000491092	0.000807809	No data	No data	No data	No data	No data	No data	N-alpha-acetyltransferase 25, NatB auxiliary subunit
EGR2	Endometriosis	0.000478597	0.000787256	No data	No data	No data	No data	No data	No data	early growth response 2
SLCO5A1	Endometriosis	0.000470435	0.00077383	No data	No data	No data	No data	No data	No data	solute carrier organic anion transporter family member 5A1
TGM5	Endometriosis	0.000459946	0.000756577	No data	No data	No data	No data	No data	No data	transglutaminase 5
NEK6	Endometriosis	0.000443034	0.000728758	No data	No data	No data	No data	No data	No data	NIMA related kinase 6
CD247	Endometriosis	0.000442007	0.000727068	No data	No data	No data	No data	No data	No data	CD247 molecule
MAPT	Endometriosis	0.000434072	0.000714016	No data	No data	No data	No data	No data	No data	microtubule associated protein tau
EXOC4	Endometriosis	0.000420781	0.000692153	No data	No data	No data	No data	No data	No data	exocyst complex component 4
SOST	Endometriosis	0.000414386	0.000681633	No data	No data	No data	No data	No data	No data	sclerostin
ATP8B1	Endometriosis	0.000413352	0.000679932	No data	No data	No data	No data	No data	No data	ATPase phospholipid transporting 8B1
SACS	Endometriosis	0.000410446	0.000675152	No data	No data	No data	No data	No data	No data	sacsin molecular chaperone
DYNC1H1	Endometriosis	0.000404219	0.00066491	No data	No data	No data	No data	No data	No data	dynein cytoplasmic 1 heavy chain 1
SH3GL2	Endometriosis	0.000400195	0.000658291	No data	No data	No data	No data	No data	No data	SH3 domain containing GRB2 like 2, endophilin A1
FOXQ1	Endometriosis	0.000397908	0.000654529	No data	No data	No data	No data	No data	No data	forkhead box Q1
SLC41A1	Endometriosis	0.000392962	0.000646392	No data	No data	No data	No data	No data	No data	solute carrier family 41 member 1
RTF1	Endometriosis	0.000390319	0.000642045	No data	No data	No data	No data	No data	No data	RTF1 homolog, Paf1/RNA polymerase II complex component
LEKR1	Endometriosis	0.000387317	0.000637106	No data	No data	No data	No data	No data	No data	leucine, glutamate and lysine rich 1
ZMIZ1	Endometriosis	0.000387257	0.000637009	No data	No data	No data	No data	No data	No data	zinc finger MIZ-type containing 1
UST	Endometriosis	0.00038643	0.000635648	No data	No data	No data	No data	No data	No data	uronyl 2-sulfotransferase
RNF212	Endometriosis	0.000369327	0.000607515	No data	No data	No data	No data	No data	No data	ring finger protein 212
NCALD	Endometriosis	0.000367199	0.000604014	No data	No data	No data	No data	No data	No data	neurocalcin delta
UGT1A1	Endometriosis	0.000366207	0.000602382	No data	No data	No data	No data	No data	No data	UDP glucuronosyltransferase family 1 member A1
EPHA1	Endometriosis	0.000365751	0.000601633	No data	No data	No data	No data	No data	No data	EPH receptor A1
CLEC16A	Endometriosis	0.000360887	0.000593631	No data	No data	No data	No data	No data	No data	C-type lectin domain containing 16A
UNC119B	Endometriosis	0.000360506	0.000593004	No data	No data	No data	No data	No data	No data	unc-119 lipid binding chaperone B
RBMS1	Endometriosis	0.00035017	0.000576003	No data	No data	No data	No data	No data	No data	RNA binding motif single stranded interacting protein 1
BTNL2	Endometriosis	0.000348007	0.000572446	No data	No data	No data	No data	No data	No data	butyrophilin like 2
SKAP2	Endometriosis	0.00034711	0.00057097	No data	No data	No data	No data	No data	No data	src kinase associated phosphoprotein 2
STXBP5	Endometriosis	0.000343175	0.000564497	No data	No data	No data	No data	No data	No data	syntaxin binding protein 5
KCNC4	Endometriosis	0.000342149	0.00056281	No data	No data	No data	No data	No data	No data	potassium voltage-gated channel subfamily C member 4
GTF2E2	Endometriosis	0.000339563	0.000558556	No data	No data	No data	No data	No data	No data	general transcription factor IIE subunit 2
VSTM2B	Endometriosis	0.000338607	0.000556983	No data	No data	No data	No data	No data	No data	V-set and transmembrane domain containing 2B
RNU7-62P	Endometriosis	0.000337541	0.000555229	No data	No data	No data	No data	No data	No data	RNA, U7 small nuclear 62 pseudogene
RIN2	Endometriosis	0.000336874	0.000554133	No data	No data	No data	No data	No data	No data	Ras and Rab interactor 2
STMN2	Endometriosis	0.000336562	0.000553619	No data	No data	No data	No data	No data	No data	stathmin 2
VAV2	Endometriosis	0.000334091	0.000549554	No data	No data	No data	No data	No data	No data	vav guanine nucleotide exchange factor 2
AIRE	Endometriosis	0.000333671	0.000548864	No data	No data	No data	No data	No data	No data	autoimmune regulator
DOCK8	Endometriosis	0.000329995	0.000542817	No data	No data	No data	No data	No data	No data	dedicator of cytokinesis 8
CYP2C9	Endometriosis	0.000329774	0.000542453	No data	No data	No data	No data	No data	No data	cytochrome P450 family 2 subfamily C member 9
HS3ST3B1	Endometriosis	0.000328235	0.000539921	No data	No data	No data	No data	No data	No data	heparan sulfate-glucosamine 3-sulfotransferase 3B1
CNTN5	Endometriosis	0.00032798	0.000539503	No data	No data	No data	No data	No data	No data	contactin 5
SNTB1	Endometriosis	0.000326967	0.000537836	No data	No data	No data	No data	No data	No data	syntrophin beta 1
EIF3F	Endometriosis	0.000321472	0.000528798	No data	No data	No data	No data	No data	No data	eukaryotic translation initiation factor 3 subunit F
ARHGEF3	Endometriosis	0.000319153	0.000524983	No data	No data	No data	No data	No data	No data	Rho guanine nucleotide exchange factor 3
CREB5	Endometriosis	0.000316381	0.000520423	No data	No data	No data	No data	No data	No data	cAMP responsive element binding protein 5
MAP3K3	Endometriosis	0.000316117	0.000519989	No data	No data	No data	No data	No data	No data	mitogen-activated protein kinase kinase kinase 3
ZNF292	Endometriosis	0.000315887	0.00051961	No data	No data	No data	No data	No data	No data	zinc finger protein 292
SLC22A5	Endometriosis	0.000312515	0.000514063	No data	No data	No data	No data	No data	No data	solute carrier family 22 member 5
NUBPL	Endometriosis	0.000308272	0.000507085	No data	No data	No data	No data	No data	No data	NUBP iron-sulfur cluster assembly factor, mitochondrial
THADA	Endometriosis	0.000305494	0.000502515	No data	No data	No data	No data	No data	No data	THADA armadillo repeat containing
FARP1	Endometriosis	0.000305073	0.000501821	No data	No data	No data	No data	No data	No data	FERM, ARH/RhoGEF and pleckstrin domain protein 1
WDR1	Endometriosis	0.000302661	0.000497854	No data	No data	No data	No data	No data	No data	WD repeat domain 1
RREB1	Endometriosis	0.000302337	0.000497321	No data	No data	No data	No data	No data	No data	ras responsive element binding protein 1
C3orf38	Endometriosis	0.000299317	0.000492354	No data	No data	No data	No data	No data	No data	chromosome 3 open reading frame 38
CASR	Endometriosis	0.000298574	0.000491131	No data	No data	No data	No data	No data	No data	calcium sensing receptor
FAM177B	Endometriosis	0.000298574	0.000491131	No data	No data	No data	No data	No data	No data	family with sequence similarity 177 member B
CRB1	Endometriosis	0.000294234	0.000483993	No data	No data	No data	No data	No data	No data	crumbs cell polarity complex component 1
CSF2RB	Endometriosis	0.00029407	0.000483722	No data	No data	No data	No data	No data	No data	colony stimulating factor 2 receptor subunit beta
UGT1A10	Endometriosis	0.000293631	0.000483001	No data	No data	No data	No data	No data	No data	UDP glucuronosyltransferase family 1 member A10
CEBPE	Endometriosis	0.000292325	0.000480852	No data	No data	No data	No data	No data	No data	CCAAT enhancer binding protein epsilon
MACROD2	Endometriosis	0.000292216	0.000480674	No data	No data	No data	No data	No data	No data	mono-ADP ribosylhydrolase 2
SLC22A12	Endometriosis	0.000291973	0.000480274	No data	No data	No data	No data	No data	No data	solute carrier family 22 member 12
TNFAIP2	Endometriosis	0.000287939	0.000473637	No data	No data	No data	No data	No data	No data	TNF alpha induced protein 2
RNF213	Endometriosis	0.000286589	0.000471416	No data	No data	No data	No data	No data	No data	ring finger protein 213
HCG9	Endometriosis	0.000283681	0.000466633	No data	No data	No data	No data	No data	No data	HLA complex group 9
MAFB	Endometriosis	0.000282952	0.000465434	No data	No data	No data	No data	No data	No data	MAF bZIP transcription factor B
IGF2BP2	Endometriosis	0.000282427	0.000464571	No data	No data	No data	No data	No data	No data	insulin like growth factor 2 mRNA binding protein 2
GLIS3	Endometriosis	0.000280841	0.000461962	No data	No data	No data	No data	No data	No data	GLIS family zinc finger 3
