## Supplementary material for "Peritoneal autoantibody landscape in endometriosis": Table S7

### Sheet: TableS8
Table S8. Pathway analysis for 109 Aabs in infertile patients with endometriosis
Category	ID	Name	Source	p-value	q-value Bonferroni	q-value FDR B&H	q-value FDR B&Y	Hit Count in Query List	Hit Count in Genome	Hit in Query List
Pathway	M12868	Pathways in cancer	MSigDB C2 BIOCARTA (v7.3)	1.019e-08	1.627e-05	1.627e-05	0.0001294	15	325	CDKN2B,HIF1A,ZBTB16,PDGFRB,BAD,PPARD,NCOA4,PTK2,FZD1,STK4,FGFR2,MAPK1,MAPK9,TP53,CDK4
Pathway	83105	Pathways in cancer	BioSystems: KEGG	1.341e-07	0.0002142	7.135e-05	0.0005674	15	395	CDKN2B,HIF1A,ZBTB16,PDGFRB,BAD,PPARD,NCOA4,PTK2,FZD1,STK4,FGFR2,MAPK1,MAPK9,TP53,CDK4
Pathway	M39637	Signaling Pathways in Glioblastoma	MSigDB C2 BIOCARTA (v7.3)	1.357e-07	0.0002167	7.135e-05	0.0005674	8	83	CDKN2B,PDGFRB,PDPK1,FGFR2,MAPK1,MAP2K5,TP53,CDK4
Pathway	101143	Neurotrophin signaling pathway	BioSystems: KEGG	1.787e-07	0.0002854	7.135e-05	0.0005674	9	119	PDPK1,RPS6KA2,BAD,RIPK2,MAPK1,MAPK9,MAP2K5,TP53,TP73
Pathway	M16763	Neurotrophin signaling pathway	MSigDB C2 BIOCARTA (v7.3)	2.919e-07	0.0004662	7.619e-05	0.000606	9	126	PDPK1,RPS6KA2,BAD,RIPK2,MAPK1,MAPK9,MAP2K5,TP53,TP73
Pathway	P00047	PDGF signaling pathway	PantherDB	3.123e-07	0.0004988	7.619e-05	0.000606	9	127	FLI1,PDGFRL,PDPK1,RPS6KA2,BAD,MKNK1,ELF1,MAPK1,MAPK6
Pathway	1269384	GAB1 signalosome	BioSystems: REACTOME	3.34e-07	0.0005334	7.619e-05	0.000606	9	128	PDGFRB,PDPK1,BAD,PXN,PIP5K1B,FGFR2,MAPK1,PIP4K2C,TP53
Pathway	M19818	Non-small cell lung cancer	MSigDB C2 BIOCARTA (v7.3)	2.318e-06	0.003701	0.0004627	0.00368	6	54	PDPK1,BAD,STK4,MAPK1,TP53,CDK4
Pathway	1269188	PIP3 activates AKT signaling	BioSystems: REACTOME	3.16e-06	0.005046	0.0005479	0.004358	8	125	PDGFRB,PDPK1,BAD,PIP5K1B,FGFR2,MAPK1,PIP4K2C,TP53
Pathway	83119	Non-small cell lung cancer	BioSystems: KEGG	3.549e-06	0.005668	0.0005479	0.004358	6	58	PDPK1,BAD,STK4,MAPK1,TP53,CDK4
Pathway	1269473	PI3K/AKT activation	BioSystems: REACTOME	3.774e-06	0.006027	0.0005479	0.004358	8	128	PDGFRB,PDPK1,BAD,PIP5K1B,FGFR2,MAPK1,PIP4K2C,TP53
Pathway	M39432	TGF-beta Signaling Pathway	MSigDB C2 BIOCARTA (v7.3)	5.022e-06	0.00802	0.0006683	0.005315	8	133	CDKN2B,CITED1,TERT,PTK2,LIMK2,MAPK1,MAPK9,TP53
Pathway	1404799	Endocrine resistance	BioSystems: KEGG	5.668e-06	0.009051	0.0006962	0.005537	7	96	ESR2,BAD,PTK2,MAPK1,MAPK9,TP53,CDK4
Pathway	1269302	Role of LAT2/NTAL/LAB on calcium mobilization	BioSystems: REACTOME	6.257e-06	0.009992	0.0007137	0.005677	8	137	PDGFRB,PDPK1,BAD,PIP5K1B,FGFR2,MAPK1,PIP4K2C,TP53
Pathway	1268803	RSK activation	BioSystems: REACTOME	7.103e-06	0.01134	0.0007563	0.006015	3	6	PDPK1,RPS6KA2,MAPK1
Pathway	M39577	Integrin-mediated Cell Adhesion	MSigDB C2 BIOCARTA (v7.3)	9.64e-06	0.01539	0.0009266	0.00737	7	104	PDPK1,ITGB6,PTK2,PXN,MAPK1,MAPK6,MAP2K5
Pathway	M39456	RAC1/PAK1/p38/MMP2 Pathway	MSigDB C2 BIOCARTA (v7.3)	9.864e-06	0.01575	0.0009266	0.00737	6	69	BAD,PTK2,PXN,MAPK1,MAPK9,TP53
Pathway	M39520	Regulation of Actin Cytoskeleton	MSigDB C2 BIOCARTA (v7.3)	1.219e-05	0.01947	0.001082	0.008604	8	150	PDGFRB,PTK2,PXN,PIP5K1B,FGFR2,MAPK1,PIP4K2C,MAPK6
Pathway	782000	Proteoglycans in cancer	BioSystems: KEGG	1.517e-05	0.02422	0.001275	0.01014	9	203	HIF1A,PDPK1,PTK2,FZD1,GPC3,PXN,MAPK1,CTTN,TP53
Pathway	M39857	Head and Neck Squamous Cell Carcinoma	MSigDB C2 BIOCARTA (v7.3)	1.727e-05	0.02759	0.001379	0.01097	6	76	PDPK1,TERT,NFE2L2,FGFR2,TP53,CDK4
Pathway	83089	Regulation of actin cytoskeleton	BioSystems: KEGG	2.142e-05	0.0342	0.00147	0.01169	9	212	PDGFRB,ITGB6,PTK2,LIMK2,PXN,PIP5K1B,FGFR2,MAPK1,PIP4K2C
Pathway	M39530	ESC Pluripotency Pathways	MSigDB C2 BIOCARTA (v7.3)	2.205e-05	0.03521	0.00147	0.01169	7	118	PDGFRB,ACVR1,FZD1,FGFR2,MAPK1,MAPK6,MAP2K5
Pathway	M18306	Regulation of actin cytoskeleton	MSigDB C2 BIOCARTA (v7.3)	2.223e-05	0.0355	0.00147	0.01169	9	213	PDGFRB,ITGB6,PTK2,LIMK2,PXN,PIP5K1B,FGFR2,MAPK1,PIP4K2C
Pathway	1269460	NGF signalling via TRKA from the plasma membrane	BioSystems: REACTOME	2.252e-05	0.03597	0.00147	0.01169	12	390	PDGFRB,PDPK1,RPS6KA2,BAD,PTK2,GRK2,PIP5K1B,FGFR2,MAPK1,PIP4K2C,MAP2K5,TP53
Pathway	M39805	Translation inhibitors in chronically activated PDGFRA cells	MSigDB C2 BIOCARTA (v7.3)	2.327e-05	0.03717	0.00147	0.01169	5	48	RPS6KA2,PIM1,MAPK1,MAPK9,MAP2K5
Pathway	M39556	Angiogenesis	MSigDB C2 BIOCARTA (v7.3)	2.394e-05	0.03823	0.00147	0.01169	4	24	HIF1A,PTK2,FGFR2,MAPK1
Pathway	M13863	MAPKinase Signaling Pathway	MSigDB C2 BIOCARTA (v7.3)	2.491e-05	0.03979	0.001474	0.01172	6	81	RPS6KA2,MKNK1,MAPK1,MAPK6,MAPK9,MAP2K5
Pathway	83111	Prostate cancer	BioSystems: KEGG	3.744e-05	0.0598	0.002062	0.0164	6	87	PDGFRB,PDPK1,BAD,FGFR2,MAPK1,TP53
Pathway	P00049	Parkinson disease	PantherDB	3.744e-05	0.0598	0.002062	0.0164	6	87	STUB1,SEPTIN4,GRK2,MAPK1,SNCA,MAPK9
Pathway	1269443	Signalling by NGF	BioSystems: REACTOME	4.074e-05	0.06506	0.002169	0.01725	13	483	PDGFRB,PDPK1,RPS6KA2,BAD,RIPK2,PTK2,GRK2,PIP5K1B,FGFR2,MAPK1,PIP4K2C,MAP2K5,TP53
Pathway	M13191	Prostate cancer	MSigDB C2 BIOCARTA (v7.3)	4.259e-05	0.06802	0.002194	0.01745	6	89	PDGFRB,PDPK1,BAD,FGFR2,MAPK1,TP53
Pathway	83117	Acute myeloid leukemia	BioSystems: KEGG	4.544e-05	0.07257	0.002247	0.01787	5	55	ZBTB16,BAD,PPARD,PIM1,MAPK1
Pathway	M39715	ErbB Signaling Pathway	MSigDB C2 BIOCARTA (v7.3)	4.83e-05	0.07713	0.002247	0.01787	6	91	PDPK1,BAD,PTK2,MAPK1,MAPK9,TP53
Pathway	P00052	TGF-beta signaling pathway	PantherDB	4.83e-05	0.07713	0.002247	0.01787	6	91	CITED1,ACVR1,ACVR1C,MAPK1,MAPK9,FKBP1B
Pathway	P00036	Interleukin signaling pathway	PantherDB	5.137e-05	0.08204	0.002247	0.01787	6	92	PDPK1,RPS6KA2,BAD,MKNK1,MAPK1,MAPK6
Pathway	M39572	Nanoparticle-mediated activation of receptor signaling	MSigDB C2 BIOCARTA (v7.3)	5.205e-05	0.08312	0.002247	0.01787	4	29	PTK2,PXN,MAPK1,MAPK9
Pathway	M125	IGF1 pathway	MSigDB C2 BIOCARTA (v7.3)	5.205e-05	0.08312	0.002247	0.01787	4	29	PDPK1,BAD,PTK2,PXN
Pathway	M19888	Acute myeloid leukemia	MSigDB C2 BIOCARTA (v7.3)	5.407e-05	0.08636	0.002273	0.01807	5	57	ZBTB16,BAD,PPARD,PIM1,MAPK1
Pathway	P00056	VEGF signaling pathway	PantherDB	5.884e-05	0.09397	0.002409	0.01916	5	58	HIF1A,BAD,PTK2,PXN,MAPK1
Pathway	1269380	Signaling by EGFR	BioSystems: REACTOME	6.411e-05	0.1024	0.00256	0.02036	11	367	PDGFRB,PDPK1,BAD,PTK2,GRK2,PXN,PIP5K1B,FGFR2,MAPK1,PIP4K2C,TP53
Pathway	M275	Alpha-synuclein signaling	MSigDB C2 BIOCARTA (v7.3)	7.751e-05	0.1238	0.002814	0.02238	4	32	STUB1,BAD,MAPK1,SNCA
Pathway	137913	Alpha-synuclein signaling	BioSystems: Pathway Interaction Database	7.751e-05	0.1238	0.002814	0.02238	4	32	STUB1,BAD,MAPK1,SNCA
Pathway	1270427	Oncogene Induced Senescence	BioSystems: REACTOME	7.751e-05	0.1238	0.002814	0.02238	4	32	CDKN2B,MAPK1,TP53,CDK4
Pathway	1059539	Choline metabolism in cancer	BioSystems: KEGG	7.753e-05	0.1238	0.002814	0.02238	6	99	HIF1A,PDGFRB,PDPK1,PIP5K1B,MAPK1,MAPK9
Pathway	M39623	Endometrial cancer	MSigDB C2 BIOCARTA (v7.3)	8.774e-05	0.1401	0.002998	0.02384	5	63	PDPK1,BAD,FGFR2,MAPK1,TP53
Pathway	83048	MAPK signaling pathway	BioSystems: KEGG	9.02e-05	0.144	0.002998	0.02384	9	255	PDGFRB,RPS6KA2,MKNK1,STK4,FGFR2,MAPK1,MAPK9,MAP2K5,TP53
Pathway	M7253	Focal adhesion	MSigDB C2 BIOCARTA (v7.3)	9.198e-05	0.1469	0.002998	0.02384	8	199	PDGFRB,PDPK1,BAD,ITGB6,PTK2,PXN,MAPK1,MAPK9
Pathway	1269185	Downstream signaling events of B Cell Receptor (BCR)	BioSystems: REACTOME	9.198e-05	0.1469	0.002998	0.02384	8	199	PDGFRB,PDPK1,BAD,PIP5K1B,FGFR2,MAPK1,PIP4K2C,TP53
Pathway	83067	Focal adhesion	BioSystems: KEGG	9.198e-05	0.1469	0.002998	0.02384	8	199	PDGFRB,PDPK1,BAD,ITGB6,PTK2,PXN,MAPK1,MAPK9
Pathway	83108	Pancreatic cancer	BioSystems: KEGG	9.463e-05	0.1511	0.003019	0.02401	5	64	BAD,MAPK1,MAPK9,TP53,CDK4
Pathway	PW:0000115	benzoate degradation via CoA ligation	Pathway Ontology	9.792e-05	0.1564	0.003019	0.02401	3	13	LIMK2,CROT,CSNK1G1
Pathway	1059538	Central carbon metabolism in cancer	BioSystems: KEGG	0.0001019	0.1628	0.003019	0.02401	5	65	HIF1A,PDGFRB,FGFR2,MAPK1,TP53
Pathway	P00005	Angiogenesis	PantherDB	0.000102	0.1629	0.003019	0.02401	7	150	HIF1A,PDGFRB,BAD,PTK2,FZD1,PXN,MAPK1
Pathway	M39402	Focal Adhesion	MSigDB C2 BIOCARTA (v7.3)	0.0001021	0.163	0.003019	0.02401	8	202	PDGFRB,PDPK1,BAD,ITGB6,PTK2,PXN,MAPK1,MAPK9
Pathway	M39562	Oncostatin M Signaling Pathway	MSigDB C2 BIOCARTA (v7.3)	0.0001097	0.1751	0.003185	0.02533	5	66	HIF1A,PXN,MAPK1,MAPK9,TP53
Pathway	M10792	MAPK signaling pathway	MSigDB C2 BIOCARTA (v7.3)	0.0001279	0.2043	0.003649	0.02902	9	267	PDGFRB,RPS6KA2,MKNK1,STK4,FGFR2,MAPK1,MAPK9,MAP2K5,TP53
Pathway	83114	Melanoma	BioSystems: KEGG	0.0001356	0.2165	0.003799	0.03021	5	69	PDGFRB,BAD,MAPK1,TP53,CDK4
Pathway	M9726	Pancreatic cancer	MSigDB C2 BIOCARTA (v7.3)	0.0001452	0.2319	0.003998	0.0318	5	70	BAD,MAPK1,MAPK9,TP53,CDK4
Pathway	M15798	Melanoma	MSigDB C2 BIOCARTA (v7.3)	0.0001553	0.248	0.004204	0.03344	5	71	PDGFRB,BAD,MAPK1,TP53,CDK4
Pathway	M39738	Non-small cell lung cancer	MSigDB C2 BIOCARTA (v7.3)	0.000166	0.265	0.004417	0.03513	5	72	BAD,STK4,MAPK1,TP53,CDK4
Pathway	M39334	EGF/EGFR Signaling Pathway	MSigDB C2 BIOCARTA (v7.3)	0.0001712	0.2734	0.004482	0.03564	7	163	PDPK1,RPS6KA2,PTK2,LIMK2,MAPK1,MAPK9,MAP2K5
Pathway	946598	Thyroid hormone signaling pathway	BioSystems: KEGG	0.0001861	0.2972	0.004778	0.03801	6	116	HIF1A,MED30,PDPK1,BAD,MAPK1,TP53
Pathway	M39433	ATM Signaling Pathway	MSigDB C2 BIOCARTA (v7.3)	0.0001885	0.301	0.004778	0.03801	4	40	TLK1,MAPK9,TP53,TP73
Pathway	M39601	Prolactin Signaling Pathway	MSigDB C2 BIOCARTA (v7.3)	0.0002142	0.3421	0.005264	0.04186	5	76	RPS6KA2,PTK2,PXN,MAPK1,MAPK9
Pathway	137910	CXCR4-mediated signaling events	BioSystems: Pathway Interaction Database	0.0002142	0.3421	0.005264	0.04186	5	76	PDPK1,BAD,PTK2,GRK2,PXN
Pathway	1269479	Downstream signal transduction	BioSystems: REACTOME	0.0002323	0.371	0.005622	0.04471	10	355	PDGFRB,PDPK1,BAD,PTK2,GRK2,PIP5K1B,FGFR2,MAPK1,PIP4K2C,TP53
Pathway	1269284	DAP12 signaling	BioSystems: REACTOME	0.0002542	0.4059	0.005947	0.0473	10	359	PDGFRB,PDPK1,BAD,PTK2,GRK2,PIP5K1B,FGFR2,MAPK1,PIP4K2C,TP53
Pathway	M66	Validated targets of C-MYC transcriptional activation	MSigDB C2 BIOCARTA (v7.3)	0.0002569	0.4103	0.005947	0.0473	5	79	TERT,PIM1,TAF9,TP53,CDK4
Pathway	M48	Signaling events mediated by Hepatocyte Growth Factor Receptor (c-Met)	MSigDB C2 BIOCARTA (v7.3)	0.0002569	0.4103	0.005947	0.0473	5	79	PDPK1,BAD,PTK2,PXN,MAPK1
Pathway	M39808	MFAP5 effect on permeability and motility of endothelial cells via cytoskeleton rearrangement	MSigDB C2 BIOCARTA (v7.3)	0.0002722	0.4347	0.00621	0.04939	3	18	PTK2,PXN,MAPK1
Pathway	169351	Validated targets of C-MYC transcriptional activation	BioSystems: Pathway Interaction Database	0.0002888	0.4612	0.006453	0.05132	5	81	TERT,PIM1,TAF9,TP53,CDK4
Pathway	1269234	Toll Like Receptor 4 (TLR4) Cascade	BioSystems: REACTOME	0.0002916	0.4657	0.006453	0.05132	6	126	RPS6KA2,RIPK2,LY96,BPI,MAPK1,MAPK9
Pathway	1269183	Signaling by the B Cell Receptor (BCR)	BioSystems: REACTOME	0.0002962	0.4731	0.006453	0.05132	8	236	PDGFRB,PDPK1,BAD,PIP5K1B,FGFR2,MAPK1,PIP4K2C,TP53
Pathway	M39628	Integrated Cancer Pathway	MSigDB C2 BIOCARTA (v7.3)	0.000299	0.4775	0.006453	0.05132	4	45	CDKN2B,BAD,TP53,CDK4
Pathway	M39839	EGFR Tyrosine Kinase Inhibitor Resistance	MSigDB C2 BIOCARTA (v7.3)	0.0003421	0.5464	0.007285	0.05794	5	84	PDGFRB,PDPK1,BAD,FGFR2,MAPK1
Pathway	1269283	DAP12 interactions	BioSystems: REACTOME	0.0003521	0.5622	0.007342	0.0584	10	374	PDGFRB,PDPK1,BAD,PTK2,GRK2,PIP5K1B,FGFR2,MAPK1,PIP4K2C,TP53
Pathway	137989	FGF signaling pathway	BioSystems: Pathway Interaction Database	0.000354	0.5654	0.007342	0.0584	4	47	PDPK1,FGFR2,MAPK1,CTTN
Pathway	M39338	Angiopoietin Like Protein 8 Regulatory Pathway	MSigDB C2 BIOCARTA (v7.3)	0.0003745	0.5981	0.007607	0.0605	6	132	PDPK1,RPS6KA2,MAPK1,MAPK6,MAPK9,MAP2K5
Pathway	M39751	Hereditary leiomyomatosis and renal cell carcinoma pathway	MSigDB C2 BIOCARTA (v7.3)	0.0003763	0.601	0.007607	0.0605	3	20	HIF1A,NFE2L2,TP53
Pathway	1269478	Signaling by PDGF	BioSystems: REACTOME	0.000391	0.6244	0.007805	0.06208	10	379	PDGFRB,PDPK1,BAD,PTK2,GRK2,PIP5K1B,FGFR2,MAPK1,PIP4K2C,TP53
Pathway	1383020	PI5P, PP2A and IER3 Regulate PI3K/AKT Signaling	BioSystems: REACTOME	0.0004026	0.643	0.007937	0.06313	5	87	PDGFRB,PIP5K1B,FGFR2,MAPK1,PIP4K2C
Pathway	1269298	Fc epsilon receptor (FCERI) signaling	BioSystems: REACTOME	0.0004075	0.6508	0.007937	0.06313	10	381	PDGFRB,PDPK1,BAD,PTK2,PIP5K1B,FGFR2,MAPK1,PIP4K2C,MAPK9,TP53
Pathway	M92	Angiopoietin receptor Tie2-mediated signaling	MSigDB C2 BIOCARTA (v7.3)	0.0004159	0.6642	0.008003	0.06365	4	49	PTK2,PXN,ELF1,MAPK1
Pathway	M39597	MAPK Signaling Pathway	MSigDB C2 BIOCARTA (v7.3)	0.0004242	0.6775	0.008065	0.06415	8	249	PDGFRB,MKNK1,STK4,FGFR2,MAPK1,MAPK9,MAP2K5,TP53
Pathway	M39732	Pancreatic adenocarcinoma pathway	MSigDB C2 BIOCARTA (v7.3)	0.0004472	0.7142	0.008349	0.06641	5	89	BAD,MAPK1,MAPK9,TP53,CDK4
Pathway	83109	Endometrial cancer	BioSystems: KEGG	0.0004496	0.7181	0.008349	0.06641	4	50	PDPK1,BAD,MAPK1,TP53
Pathway	83060	Apoptosis	BioSystems: KEGG	0.0004748	0.7582	0.008715	0.06932	6	138	SEPTIN4,PDPK1,BAD,MAPK1,MAPK9,TP53
Pathway	1269652	Nuclear Receptor transcription pathway	BioSystems: REACTOME	0.0004852	0.7749	0.008764	0.0697	4	51	ESR2,NR6A1,PPARD,NR3C1
Pathway	M39700	Androgen receptor signaling pathway	MSigDB C2 BIOCARTA (v7.3)	0.0004954	0.7911	0.008764	0.0697	5	91	STUB1,NCOA4,PTK2,KAT7,LIMK2
Pathway	1269229	TRAF6 mediated induction of NFkB and MAP kinases upon TLR7/8 or 9 activation	BioSystems: REACTOME	0.0004954	0.7911	0.008764	0.0697	5	91	RPS6KA2,RIPK2,LY96,MAPK1,MAPK9
Pathway	1269650	Generic Transcription Pathway	BioSystems: REACTOME	0.000503	0.8033	0.008764	0.0697	16	879	CDKN2B,MED30,PDPK1,ESR2,CITED1,NR6A1,PPARD,NR3C1,ZNF331,FANCC,PIP4K2C,TAF9,MNAT1,TP53,TP73,DYRK2
Pathway	1383026	PTK6 Expression	BioSystems: REACTOME	0.0005048	0.8062	0.008764	0.0697	2	5	HIF1A,NR3C1
Pathway	M7561	mTOR signaling pathway	MSigDB C2 BIOCARTA (v7.3)	0.0005228	0.8349	0.008882	0.07064	4	52	HIF1A,PDPK1,RPS6KA2,MAPK1
Pathway	M19877	Endometrial cancer	MSigDB C2 BIOCARTA (v7.3)	0.0005228	0.8349	0.008882	0.07064	4	52	PDPK1,BAD,MAPK1,TP53
Pathway	1269227	Toll Like Receptor 7/8 (TLR7/8) Cascade	BioSystems: REACTOME	0.0005474	0.8742	0.009096	0.07235	5	93	RPS6KA2,RIPK2,LY96,MAPK1,MAPK9
Pathway	1269228	MyD88 dependent cascade initiated on endosome	BioSystems: REACTOME	0.0005474	0.8742	0.009096	0.07235	5	93	RPS6KA2,RIPK2,LY96,MAPK1,MAPK9
Pathway	1474302	Fluid shear stress and atherosclerosis	BioSystems: KEGG	0.0005525	0.8823	0.009096	0.07235	6	142	ACVR1,PTK2,NFE2L2,MAPK9,MAP2K5,TP53
Pathway	M39721	Wnt Signaling Pathway (Netpath)	MSigDB C2 BIOCARTA (v7.3)	0.0005624	0.8981	0.009164	0.07289	4	53	CSNK1G1,PIP5K1B,MAPK1,MAPK9
Pathway	1269191	Negative regulation of the PI3K/AKT network	BioSystems: REACTOME	0.0005749	0.9181	0.009178	0.07299	5	94	PDGFRB,PIP5K1B,FGFR2,MAPK1,PIP4K2C
Pathway	M39575	Ectoderm Differentiation	MSigDB C2 BIOCARTA (v7.3)	0.0005949	0.95	0.009178	0.07299	6	144	ZBTB16,PPARD,TNFRSF11B,PIM1,FGFR2,SNCA
Pathway	1435207	Breast cancer	BioSystems: KEGG	0.0005949	0.95	0.009178	0.07299	6	144	ESR2,FZD1,HEYL,MAPK1,TP53,CDK4
Pathway	1269237	MyD88:Mal cascade initiated on plasma membrane	BioSystems: REACTOME	0.0006034	0.9637	0.009178	0.07299	5	95	RPS6KA2,RIPK2,LY96,MAPK1,MAPK9
Pathway	1269238	Toll Like Receptor 2 (TLR2) Cascade	BioSystems: REACTOME	0.0006034	0.9637	0.009178	0.07299	5	95	RPS6KA2,RIPK2,LY96,MAPK1,MAPK9
Pathway	1269239	Toll Like Receptor TLR1:TLR2 Cascade	BioSystems: REACTOME	0.0006034	0.9637	0.009178	0.07299	5	95	RPS6KA2,RIPK2,LY96,MAPK1,MAPK9
Pathway	1269240	Toll Like Receptor TLR6:TLR2 Cascade	BioSystems: REACTOME	0.0006034	0.9637	0.009178	0.07299	5	95	RPS6KA2,RIPK2,LY96,MAPK1,MAPK9
Pathway	M276	FGF signaling pathway	MSigDB C2 BIOCARTA (v7.3)	0.0006478	1	0.009669	0.0769	4	55	PDPK1,FGFR2,MAPK1,CTTN
Pathway	M39667	RANKL/RANK (Receptor activator of NFKB (ligand)) Signaling Pathway	MSigDB C2 BIOCARTA (v7.3)	0.0006478	1	0.009669	0.0769	4	55	PTK2,TNFRSF11B,MAPK1,MAPK9
Pathway	M4791	Regulation of eIF4e and p70 S6 Kinase	MSigDB C2 BIOCARTA (v7.3)	0.0006543	1	0.009675	0.07695	3	24	PDPK1,MKNK1,MAPK1
Pathway	1269233	Toll Like Receptor 9 (TLR9) Cascade	BioSystems: REACTOME	0.0006636	1	0.009723	0.07733	5	97	RPS6KA2,RIPK2,LY96,MAPK1,MAPK9
Pathway	1269220	MyD88-independent TLR3/TLR4 cascade	BioSystems: REACTOME	0.0007282	1	0.01038	0.08259	5	99	RPS6KA2,RIPK2,LY96,MAPK1,MAPK9
Pathway	1269221	TRIF-mediated TLR3/TLR4 signaling	BioSystems: REACTOME	0.0007282	1	0.01038	0.08259	5	99	RPS6KA2,RIPK2,LY96,MAPK1,MAPK9
Pathway	1269219	Toll Like Receptor 3 (TLR3) Cascade	BioSystems: REACTOME	0.0007282	1	0.01038	0.08259	5	99	RPS6KA2,RIPK2,LY96,MAPK1,MAPK9
Pathway	M39685	Cardiac Hypertrophic Response	MSigDB C2 BIOCARTA (v7.3)	0.0007421	1	0.01049	0.08342	4	57	PDPK1,FGFR2,MAPK1,MAP2K5
Pathway	1269487	Signaling by SCF-KIT	BioSystems: REACTOME	0.0007547	1	0.01057	0.08408	9	340	PDGFRB,PDPK1,BAD,PTK2,PIP5K1B,FGFR2,MAPK1,PIP4K2C,TP53
Pathway	M124	CXCR4-mediated signaling events	MSigDB C2 BIOCARTA (v7.3)	0.0007623	1	0.01059	0.08419	5	100	PDPK1,BAD,PTK2,GRK2,PXN
Pathway	692234	PI3K-Akt signaling pathway	BioSystems: KEGG	0.0007867	1	0.01064	0.08459	9	342	PDGFRB,PDPK1,BAD,ITGB6,PTK2,FGFR2,MAPK1,TP53,CDK4
Pathway	M39625	MicroRNAs in cardiomyocyte hypertrophy	MSigDB C2 BIOCARTA (v7.3)	0.0007974	1	0.01064	0.08459	5	101	PDPK1,FZD1,FGFR2,MAPK1,MAP2K5
Pathway	1269204	Toll-Like Receptors Cascades	BioSystems: REACTOME	0.0008178	1	0.01064	0.08459	6	153	RPS6KA2,RIPK2,LY96,BPI,MAPK1,MAPK9
Pathway	M226	VEGFR1 specific signals	MSigDB C2 BIOCARTA (v7.3)	0.0008318	1	0.01064	0.08459	3	26	HIF1A,PDPK1,MAPK1
Pathway	PW:0000102	The extracellular signal-regulated RAF/MEK/ERK signaling	Pathway Ontology	0.0008318	1	0.01064	0.08459	3	26	RPS6KA2,MKNK1,MAPK1
Pathway	138057	ErbB1 downstream signaling	BioSystems: Pathway Interaction Database	0.0008338	1	0.01064	0.08459	5	102	PDPK1,BAD,MAPK1,MAPK9,MAP2K5
Pathway	M39736	PI3K-Akt Signaling Pathway	MSigDB C2 BIOCARTA (v7.3)	0.000837	1	0.01064	0.08459	9	345	PDGFRB,PDPK1,BAD,ITGB6,PTK2,FGFR2,MAPK1,TP53,CDK4
Pathway	M281	Signaling events mediated by focal adhesion kinase	MSigDB C2 BIOCARTA (v7.3)	0.0008458	1	0.01064	0.08459	4	59	PTK2,PXN,MAPK1,MAPK9
Pathway	M261	p53 pathway	MSigDB C2 BIOCARTA (v7.3)	0.0008458	1	0.01064	0.08459	4	59	CSNK1G1,MAPK9,TP53,DYRK2
Pathway	83066	VEGF signaling pathway	BioSystems: KEGG	0.0008458	1	0.01064	0.08459	4	59	BAD,PTK2,PXN,MAPK1
Pathway	M39683	miRNA regulation of prostate cancer signaling pathways	MSigDB C2 BIOCARTA (v7.3)	0.0008458	1	0.01064	0.08459	4	59	PDGFRB,BAD,MAPK1,TP53
Pathway	138067	p53 pathway	BioSystems: Pathway Interaction Database	0.0008458	1	0.01064	0.08459	4	59	CSNK1G1,MAPK9,TP53,DYRK2
Pathway	83106	Colorectal cancer	BioSystems: KEGG	0.0009012	1	0.0112	0.0891	4	60	BAD,MAPK1,MAPK9,TP53
Pathway	M39739	Breast cancer pathway	MSigDB C2 BIOCARTA (v7.3)	0.0009049	1	0.0112	0.0891	6	156	ESR2,FZD1,HEYL,MAPK1,TP53,CDK4
Pathway	M1718	Genes related to IL4 rceptor signaling in B lymphocytes	MSigDB C2 BIOCARTA (v7.3)	0.0009309	1	0.01144	0.09096	3	27	PDPK1,BAD,MAPK1
Pathway	M164	ErbB1 downstream signaling	MSigDB C2 BIOCARTA (v7.3)	0.0009504	1	0.01159	0.09215	5	105	PDPK1,BAD,MAPK1,MAPK9,MAP2K5
Pathway	138019	p75(NTR)-mediated signaling	BioSystems: Pathway Interaction Database	0.0009592	1	0.0116	0.0923	4	61	BAD,RIPK2,MAPK9,TP53
Pathway	M39387	Wnt Signaling Pathway and Pluripotency	MSigDB C2 BIOCARTA (v7.3)	0.0009919	1	0.01191	0.09473	5	106	PPARD,FZD1,NFYA,MAPK9,TP53
Pathway	M14631	Colorectal cancer	MSigDB C2 BIOCARTA (v7.3)	0.00102	1	0.01215	0.09666	4	62	BAD,MAPK1,MAPK9,TP53
Pathway	M648	Cell Cycle: G1/S Check Point	MSigDB C2 BIOCARTA (v7.3)	0.001037	1	0.01218	0.09687	3	28	CDKN2B,TP53,CDK4
Pathway	137992	IGF1 pathway	BioSystems: Pathway Interaction Database	0.001037	1	0.01218	0.09687	3	28	PDPK1,BAD,PXN
Pathway	P04392	P53 pathway feedback loops 1	PantherDB	0.00105	1	0.01224	0.09737	2	7	TP53,TP73
Pathway	M39482	Insulin Signaling	MSigDB C2 BIOCARTA (v7.3)	0.001066	1	0.01233	0.0981	6	161	PDPK1,RPS6KA2,MAPK1,MAPK6,MAPK9,MAP2K5
Pathway	137940	Signaling events mediated by VEGFR1 and VEGFR2	BioSystems: Pathway Interaction Database	0.001083	1	0.01242	0.09877	4	63	HIF1A,PDPK1,PXN,MAPK1
Pathway	M39373	Sudden Infant Death Syndrome (SIDS) Susceptibility Pathways	MSigDB C2 BIOCARTA (v7.3)	0.0011	1	0.01242	0.09877	6	162	HIF1A,ESR2,NR3C1,NFYA,IL1RN,TP73
Pathway	1383076	Regulation of TP53 Activity	BioSystems: REACTOME	0.0011	1	0.01242	0.09877	6	162	PDPK1,PIP4K2C,TAF9,TP53,TP73,DYRK2
Pathway	1269211	MAP kinase activation in TLR cascade	BioSystems: REACTOME	0.001149	1	0.01242	0.09877	4	64	RPS6KA2,RIPK2,MAPK1,MAPK9
Pathway	M39627	G1 to S cell cycle control	MSigDB C2 BIOCARTA (v7.3)	0.001149	1	0.01242	0.09877	4	64	CDKN2B,MNAT1,TP53,CDK4
Pathway	83110	Glioma	BioSystems: KEGG	0.001149	1	0.01242	0.09877	4	64	PDGFRB,MAPK1,TP53,CDK4
Pathway	1268801	CREB phosphorylation through the activation of Ras	BioSystems: REACTOME	0.001151	1	0.01242	0.09877	3	29	PDPK1,RPS6KA2,MAPK1
Pathway	83112	Thyroid cancer	BioSystems: KEGG	0.001151	1	0.01242	0.09877	3	29	NCOA4,MAPK1,TP53
Pathway	137924	VEGFR1 specific signals	BioSystems: Pathway Interaction Database	0.001151	1	0.01242	0.09877	3	29	HIF1A,PDPK1,MAPK1
Pathway	M523	Thyroid cancer	MSigDB C2 BIOCARTA (v7.3)	0.001151	1	0.01242	0.09877	3	29	NCOA4,MAPK1,TP53
Pathway	M1835	Glioma	MSigDB C2 BIOCARTA (v7.3)	0.001217	1	0.01296	0.1031	4	65	PDGFRB,MAPK1,TP53,CDK4
Pathway	83104	Shigellosis	BioSystems: KEGG	0.001217	1	0.01296	0.1031	4	65	RIPK2,MAPK1,MAPK9,CTTN
Pathway	169642	Toxoplasmosis	BioSystems: KEGG	0.001321	1	0.01397	0.1111	5	113	PDPK1,BAD,LY96,MAPK1,MAPK9
Pathway	M295	Genes related to PIP3 signaling in cardiac myocytes	MSigDB C2 BIOCARTA (v7.3)	0.001363	1	0.01411	0.1123	4	67	PDPK1,RPS6KA2,BAD,PTK2
Pathway	M39492	DNA Damage Response (only ATM dependent)	MSigDB C2 BIOCARTA (v7.3)	0.001373	1	0.01411	0.1123	5	114	BAD,MAPK1,MAPK9,TP53,TP73
Pathway	M39866	Gastrin Signaling Pathway	MSigDB C2 BIOCARTA (v7.3)	0.001373	1	0.01411	0.1123	5	114	BAD,PTK2,PXN,MAPK1,MAPK9
Pathway	138084	Glypican 3 network	BioSystems: Pathway Interaction Database	0.001394	1	0.01411	0.1123	2	8	GPC3,MAPK9
Pathway	1269214	MAPK targets/ Nuclear events mediated by MAP kinases	BioSystems: REACTOME	0.001401	1	0.01411	0.1123	3	31	RPS6KA2,MAPK1,MAPK9
Pathway	1270270	Activation of BH3-only proteins	BioSystems: REACTOME	0.001401	1	0.01411	0.1123	3	31	BAD,TP53,TP73
Pathway	1269236	Activated TLR4 signalling	BioSystems: REACTOME	0.001428	1	0.01411	0.1123	5	115	RPS6KA2,RIPK2,LY96,MAPK1,MAPK9
Pathway	M39684	Human Thyroid Stimulating Hormone (TSH) signaling pathway	MSigDB C2 BIOCARTA (v7.3)	0.001441	1	0.01411	0.1123	4	68	PDPK1,KCNIP3,MAPK1,CDK4
Pathway	P04393	Ras Pathway	PantherDB	0.001441	1	0.01411	0.1123	4	68	PDPK1,RPS6KA2,MAPK1,MAPK9
Pathway	1383025	Signaling by PTK6	BioSystems: REACTOME	0.001441	1	0.01411	0.1123	4	68	HIF1A,NR3C1,PXN,CDK4
Pathway	M153	p75(NTR)-mediated signaling	MSigDB C2 BIOCARTA (v7.3)	0.001441	1	0.01411	0.1123	4	68	BAD,RIPK2,MAPK9,TP53
Pathway	M39811	Melanoma	MSigDB C2 BIOCARTA (v7.3)	0.001441	1	0.01411	0.1123	4	68	BAD,MAPK1,TP53,CDK4
Pathway	M39339	DNA Damage Response	MSigDB C2 BIOCARTA (v7.3)	0.001521	1	0.01472	0.1171	4	69	TLK2,TLK1,TP53,CDK4
Pathway	M237	Signaling events mediated by VEGFR1 and VEGFR2	MSigDB C2 BIOCARTA (v7.3)	0.001521	1	0.01472	0.1171	4	69	PDPK1,PTK2,PXN,MAPK1
Pathway	1144995	Sphingolipid signaling pathway	BioSystems: KEGG	0.0016	1	0.01534	0.122	5	118	CERS2,PDPK1,MAPK1,MAPK9,TP53
Pathway	M167	AP-1 transcription factor network	MSigDB C2 BIOCARTA (v7.3)	0.001604	1	0.01534	0.122	4	70	HIF1A,NR3C1,ELF1,TP53
Pathway	M39852	Osteoblast differentiation	MSigDB C2 BIOCARTA (v7.3)	0.001661	1	0.01579	0.1256	5	119	FZD1,FGFR2,MAPK1,MAPK6,MAPK9
Pathway	SMP00320	Intracellular Signalling Through Adenosine Receptor A2a and Adenosine	SMPDB	0.001683	1	0.01588	0.1263	3	33	PDPK1,BAD,MAPK1
Pathway	83116	Chronic myeloid leukemia	BioSystems: KEGG	0.001691	1	0.01588	0.1263	4	71	BAD,MAPK1,TP53,CDK4
Pathway	M39719	Focal Adhesion-PI3K-Akt-mTOR-signaling pathway	MSigDB C2 BIOCARTA (v7.3)	0.001717	1	0.01603	0.1275	8	309	HIF1A,PDGFRB,PDPK1,BAD,ITGB6,PTK2,FGFR2,MAPK1
Pathway	137930	Signaling events mediated by Hepatocyte Growth Factor Receptor (c-Met)	BioSystems: Pathway Interaction Database	0.00178	1	0.01653	0.1315	4	72	PDPK1,BAD,PXN,MAPK1
Pathway	M39383	Signaling of Hepatocyte Growth Factor Receptor	MSigDB C2 BIOCARTA (v7.3)	0.001836	1	0.01676	0.1333	3	34	PTK2,PXN,MAPK1
Pathway	SMP00321	Intracellular Signalling Through Adenosine Receptor A2b and Adenosine	SMPDB	0.001836	1	0.01676	0.1333	3	34	PDPK1,BAD,MAPK1
Pathway	1269408	Negative regulation of FGFR2 signaling	BioSystems: REACTOME	0.001836	1	0.01676	0.1333	3	34	MKNK1,FGFR2,MAPK1
Pathway	M321	Chronic myeloid leukemia	MSigDB C2 BIOCARTA (v7.3)	0.001873	1	0.0169	0.1344	4	73	BAD,MAPK1,TP53,CDK4
Pathway	1404797	Platinum drug resistance	BioSystems: KEGG	0.001873	1	0.0169	0.1344	4	73	PDPK1,BAD,MAPK1,TP53
Pathway	M39758	Chromosomal and microsatellite instability in colorectal cancer	MSigDB C2 BIOCARTA (v7.3)	0.00197	1	0.01767	0.1405	4	74	BAD,MAPK1,MAPK9,TP53
Pathway	137955	ErbB2/ErbB3 signaling events	BioSystems: Pathway Interaction Database	0.001998	1	0.01783	0.1418	3	35	BAD,MAPK1,MAPK9
Pathway	M39764	Ras Signaling	MSigDB C2 BIOCARTA (v7.3)	0.002164	1	0.01885	0.1499	6	185	PDGFRB,BAD,STK4,FGFR2,MAPK1,MAPK9
Pathway	M39908	Host-pathogen interaction of human corona viruses - MAPK signaling	MSigDB C2 BIOCARTA (v7.3)	0.002169	1	0.01885	0.1499	3	36	RPS6KA2,MAPK1,MAPK9
Pathway	149807	Bacterial invasion of epithelial cells	BioSystems: KEGG	0.002172	1	0.01885	0.1499	4	76	PTK2,SEPTIN6,PXN,CTTN
Pathway	M1749	VEGF signaling pathway	MSigDB C2 BIOCARTA (v7.3)	0.002172	1	0.01885	0.1499	4	76	BAD,PTK2,PXN,MAPK1
Pathway	M39491	Leptin signaling pathway	MSigDB C2 BIOCARTA (v7.3)	0.002172	1	0.01885	0.1499	4	76	BAD,PTK2,MAPK1,IL1RN
Pathway	1270428	Oxidative Stress Induced Senescence	BioSystems: REACTOME	0.002211	1	0.01885	0.1499	5	127	CDKN2B,MAPK1,MAPK9,TP53,CDK4
Pathway	1269218	Activation of the AP-1 family of transcription factors	BioSystems: REACTOME	0.002219	1	0.01885	0.1499	2	10	MAPK1,MAPK9
Pathway	1270273	Activation of PUMA and translocation to mitochondria	BioSystems: REACTOME	0.002219	1	0.01885	0.1499	2	10	TP53,TP73
Pathway	1457792	PI5P Regulates TP53 Acetylation	BioSystems: REACTOME	0.002219	1	0.01885	0.1499	2	10	PIP4K2C,TP53
Pathway	137963	Regulation of nuclear SMAD2/3 signaling	BioSystems: Pathway Interaction Database	0.002279	1	0.01923	0.1529	4	77	CDKN2B,CITED1,NR3C1,CDK4
Pathway	83058	Autophagy - animal	BioSystems: KEGG	0.002288	1	0.01923	0.1529	5	128	HIF1A,PDPK1,BAD,MAPK1,MAPK9
Pathway	1268800	Post NMDA receptor activation events	BioSystems: REACTOME	0.002348	1	0.01953	0.1553	3	37	PDPK1,RPS6KA2,MAPK1
Pathway	M39506	Neovascularisation processes	MSigDB C2 BIOCARTA (v7.3)	0.002348	1	0.01953	0.1553	3	37	HIF1A,MAPK1,MAPK9
Pathway	1404798	EGFR tyrosine kinase inhibitor resistance	BioSystems: KEGG	0.002503	1	0.0206	0.1639	4	79	PDGFRB,BAD,FGFR2,MAPK1
Pathway	M39824	Regulatory circuits of the STAT3 signaling pathway	MSigDB C2 BIOCARTA (v7.3)	0.002503	1	0.0206	0.1639	4	79	PDGFRB,MAPK1,MAPK6,MAPK9
Pathway	173973	Hepatitis C	BioSystems: KEGG	0.00253	1	0.02066	0.1643	5	131	PDPK1,BAD,MAPK1,MAPK9,TP53
Pathway	PW:0000286	integrin signaling	Pathway Ontology	0.002536	1	0.02066	0.1643	3	38	ITGB6,PTK2,PXN
Pathway	921162	FoxO signaling pathway	BioSystems: KEGG	0.002615	1	0.0212	0.1686	5	132	CDKN2B,PDPK1,STK4,MAPK1,MAPK9
Pathway	M39657	Nuclear Receptors	MSigDB C2 BIOCARTA (v7.3)	0.002733	1	0.02171	0.1727	3	39	ESR2,PPARD,NR3C1
Pathway	M82	Signaling events regulated by Ret tyrosine kinase	MSigDB C2 BIOCARTA (v7.3)	0.002733	1	0.02171	0.1727	3	39	PTK2,PXN,MAPK1
Pathway	1269766	G1 Phase	BioSystems: REACTOME	0.002733	1	0.02171	0.1727	3	39	CDKN2B,MNAT1,CDK4
Pathway	1269767	Cyclin D associated events in G1	BioSystems: REACTOME	0.002733	1	0.02171	0.1727	3	39	CDKN2B,MNAT1,CDK4
Pathway	M2	Regulation of nuclear SMAD2/3 signaling	MSigDB C2 BIOCARTA (v7.3)	0.002866	1	0.02244	0.1784	4	82	CDKN2B,CITED1,NR3C1,CDK4
Pathway	138014	Glucocorticoid receptor regulatory network	BioSystems: Pathway Interaction Database	0.002866	1	0.02244	0.1784	4	82	NR3C1,MAPK1,MAPK9,TP53
Pathway	M115	Glucocorticoid receptor regulatory network	MSigDB C2 BIOCARTA (v7.3)	0.002866	1	0.02244	0.1784	4	82	NR3C1,MAPK1,MAPK9,TP53
Pathway	M62	EPHB forward signaling	MSigDB C2 BIOCARTA (v7.3)	0.002939	1	0.0229	0.1821	3	40	PTK2,PXN,MAPK1
Pathway	1270426	Cellular Senescence	BioSystems: REACTOME	0.002961	1	0.02295	0.1826	6	197	CDKN2B,RPS6KA2,MAPK1,MAPK9,TP53,CDK4
Pathway	M18155	Insulin signaling pathway	MSigDB C2 BIOCARTA (v7.3)	0.003071	1	0.02309	0.1836	5	137	PDPK1,BAD,MKNK1,MAPK1,MAPK9
Pathway	1269226	Toll Like Receptor 5 (TLR5) Cascade	BioSystems: REACTOME	0.003127	1	0.02309	0.1836	4	84	RPS6KA2,RIPK2,MAPK1,MAPK9
Pathway	1269206	Toll Like Receptor 10 (TLR10) Cascade	BioSystems: REACTOME	0.003127	1	0.02309	0.1836	4	84	RPS6KA2,RIPK2,MAPK1,MAPK9
Pathway	1269207	MyD88 cascade initiated on plasma membrane	BioSystems: REACTOME	0.003127	1	0.02309	0.1836	4	84	RPS6KA2,RIPK2,MAPK1,MAPK9
Pathway	83064	TGF-beta signaling pathway	BioSystems: KEGG	0.003127	1	0.02309	0.1836	4	84	CDKN2B,ACVR1,ACVR1C,MAPK1
Pathway	M3228	Small cell lung cancer	MSigDB C2 BIOCARTA (v7.3)	0.003127	1	0.02309	0.1836	4	84	CDKN2B,PTK2,TP53,CDK4
Pathway	83118	Small cell lung cancer	BioSystems: KEGG	0.003127	1	0.02309	0.1836	4	84	CDKN2B,PTK2,TP53,CDK4
Pathway	1268798	Activation of NMDA receptor upon glutamate binding and postsynaptic events	BioSystems: REACTOME	0.003155	1	0.02309	0.1836	3	41	PDPK1,RPS6KA2,MAPK1
Pathway	83115	Bladder cancer	BioSystems: KEGG	0.003155	1	0.02309	0.1836	3	41	MAPK1,TP53,CDK4
Pathway	M39523	Bladder Cancer	MSigDB C2 BIOCARTA (v7.3)	0.003155	1	0.02309	0.1836	3	41	MAPK1,TP53,CDK4
Pathway	83090	Insulin signaling pathway	BioSystems: KEGG	0.003168	1	0.02309	0.1836	5	138	PDPK1,BAD,MKNK1,MAPK1,MAPK9
Pathway	PW:0000166	nicotinate and nicotinamide metabolic	Pathway Ontology	0.003224	1	0.02309	0.1836	2	12	LIMK2,CSNK1G1
Pathway	PW:0000032	pyrimidine metabolic	Pathway Ontology	0.003224	1	0.02309	0.1836	2	12	AK3,TYMS
Pathway	1270419	Regulation of gene expression by Hypoxia-inducible Factor	BioSystems: REACTOME	0.003224	1	0.02309	0.1836	2	12	CA9,HIF1A
Pathway	M39446	LncRNA-mediated mechanisms of therapeutic resistance	MSigDB C2 BIOCARTA (v7.3)	0.003224	1	0.02309	0.1836	2	12	HIF1A,TP53
Pathway	1383069	TP53 Regulates Transcription of Caspase Activators and Caspases	BioSystems: REACTOME	0.003224	1	0.02309	0.1836	2	12	TP53,TP73
Pathway	1383067	TP53 Regulates Transcription of Death Receptors and Ligands	BioSystems: REACTOME	0.003224	1	0.02309	0.1836	2	12	TP53,TP73
Pathway	1026136	Signaling pathways regulating pluripotency of stem cells	BioSystems: KEGG	0.003268	1	0.02321	0.1846	5	139	ACVR1,ACVR1C,FZD1,FGFR2,MAPK1
Pathway	658418	Viral carcinogenesis	BioSystems: KEGG	0.00327	1	0.02321	0.1846	6	201	CDKN2B,BAD,PXN,MAPK1,TP53,CDK4
Pathway	M19096	Bladder cancer	MSigDB C2 BIOCARTA (v7.3)	0.00338	1	0.02385	0.1897	3	42	MAPK1,TP53,CDK4
Pathway	83049	ErbB signaling pathway	BioSystems: KEGG	0.003405	1	0.02385	0.1897	4	86	BAD,PTK2,MAPK1,MAPK9
Pathway	M2642	TGF-beta signaling pathway	MSigDB C2 BIOCARTA (v7.3)	0.003405	1	0.02385	0.1897	4	86	CDKN2B,ACVR1,ACVR1C,MAPK1
Pathway	M12467	ErbB signaling pathway	MSigDB C2 BIOCARTA (v7.3)	0.003549	1	0.02475	0.1969	4	87	BAD,PTK2,MAPK1,MAPK9
Pathway	M39678	Retinoblastoma Gene in Cancer	MSigDB C2 BIOCARTA (v7.3)	0.003698	1	0.02568	0.2042	4	88	FAF1,TYMS,TP53,CDK4
Pathway	M18159	RB Tumor Suppressor/Checkpoint Signaling in response to DNA damage	MSigDB C2 BIOCARTA (v7.3)	0.003793	1	0.02594	0.2063	2	13	TP53,CDK4
Pathway	M39463	MFAP5-mediated ovarian cancer cell motility and invasiveness	MSigDB C2 BIOCARTA (v7.3)	0.003793	1	0.02594	0.2063	2	13	PTK2,MAPK1
Pathway	694606	Hepatitis B	BioSystems: KEGG	0.003802	1	0.02594	0.2063	5	144	BAD,MAPK1,MAPK9,TP53,CDK4
Pathway	M39691	Brain-Derived Neurotrophic Factor (BDNF) signaling pathway	MSigDB C2 BIOCARTA (v7.3)	0.003802	1	0.02594	0.2063	5	144	PDPK1,BAD,MAPK1,MAPK9,MAP2K5
Pathway	1270268	Intrinsic Pathway for Apoptosis	BioSystems: REACTOME	0.003859	1	0.02611	0.2077	3	44	BAD,TP53,TP73
Pathway	M175	ErbB2/ErbB3 signaling events	MSigDB C2 BIOCARTA (v7.3)	0.003859	1	0.02611	0.2077	3	44	BAD,MAPK1,MAPK9
Pathway	1268879	PI3K/AKT Signaling in Cancer	BioSystems: REACTOME	0.004008	1	0.02701	0.2148	4	90	PDGFRB,PDPK1,BAD,FGFR2
Pathway	P04398	p53 pathway feedback loops 2	PantherDB	0.004113	1	0.0276	0.2195	3	45	PDPK1,TP53,TP73
Pathway	M39725	T-Cell antigen Receptor (TCR) Signaling Pathway	MSigDB C2 BIOCARTA (v7.3)	0.00417	1	0.02786	0.2216	4	91	PDPK1,RIPK2,MAPK1,MAPK9
Pathway	M8626	Members of the BCR signaling pathway	MSigDB C2 BIOCARTA (v7.3)	0.004377	1	0.02848	0.2265	3	46	PDPK1,BAD,MAPK1
Pathway	M70	Presenilin action in Notch and Wnt signaling	MSigDB C2 BIOCARTA (v7.3)	0.004377	1	0.02848	0.2265	3	46	PPARD,FZD1,MAPK1
Pathway	137914	Presenilin action in Notch and Wnt signaling	BioSystems: Pathway Interaction Database	0.004377	1	0.02848	0.2265	3	46	PPARD,FZD1,MAPK1
Pathway	M668	Role of b-arrestins in the activation and targeting of MAP kinases	MSigDB C2 BIOCARTA (v7.3)	0.004404	1	0.02848	0.2265	2	14	GRK2,MAPK1
Pathway	M39599	Osteoblast Signaling	MSigDB C2 BIOCARTA (v7.3)	0.004404	1	0.02848	0.2265	2	14	PDGFRB,TNFRSF11B
Pathway	M16884	Role of nicotinic acetylcholine receptors in the regulation of apoptosis	MSigDB C2 BIOCARTA (v7.3)	0.004404	1	0.02848	0.2265	2	14	BAD,TERT
Pathway	1383070	TP53 regulates transcription of several additional cell death genes whose specific roles in p53-dependent apoptosis remain uncertain	BioSystems: REACTOME	0.004404	1	0.02848	0.2265	2	14	TP53,TP73
Pathway	1383081	Regulation of TP53 Activity through Association with Co-factors	BioSystems: REACTOME	0.004404	1	0.02848	0.2265	2	14	TP53,TP73
Pathway	M39664	Apoptosis Modulation and Signaling	MSigDB C2 BIOCARTA (v7.3)	0.004506	1	0.0289	0.2299	4	93	SEPTIN4,BAD,TNFRSF11B,TP53
Pathway	M39524	miRNA Regulation of DNA Damage Response	MSigDB C2 BIOCARTA (v7.3)	0.004506	1	0.0289	0.2299	4	93	TLK2,TLK1,TP53,CDK4
Pathway	1269318	Signaling by Interleukins	BioSystems: REACTOME	0.004808	1	0.03072	0.2443	10	531	HIF1A,PDGFRB,RIPK2,PTK2,PIM1,FGFR2,MAPK1,FSCN1,IL1RN,TP53
Pathway	137917	Angiopoietin receptor Tie2-mediated signaling	BioSystems: Pathway Interaction Database	0.004936	1	0.03141	0.2498	3	48	PXN,ELF1,MAPK1
Pathway	M1529	Cdk2, 4, and 6 bind cyclin D in G1, while cdk2/cyclin E promotes the G1/S transition.	MSigDB C2 BIOCARTA (v7.3)	0.005058	1	0.03168	0.2519	2	15	TP53,CDK4
Pathway	PW:0000009	programmed cell death	Pathway Ontology	0.005058	1	0.03168	0.2519	2	15	BAD,TP53
Pathway	PW:0000016	amyotrophic lateral sclerosis disease	Pathway Ontology	0.005058	1	0.03168	0.2519	2	15	BAD,TP53
Pathway	138056	Hypoxic and oxygen homeostasis regulation of HIF-1-alpha	BioSystems: Pathway Interaction Database	0.005058	1	0.03168	0.2519	2	15	HIF1A,TP53
Pathway	M39323	B Cell Receptor Signaling Pathway	MSigDB C2 BIOCARTA (v7.3)	0.005425	1	0.03371	0.2681	4	98	PDPK1,PIP5K1B,MAPK1,MAPK9
Pathway	M39834	Small cell lung cancer	MSigDB C2 BIOCARTA (v7.3)	0.005425	1	0.03371	0.2681	4	98	CDKN2B,PTK2,TP53,CDK4
Pathway	1269654	Transcriptional Regulation by TP53	BioSystems: REACTOME	0.005495	1	0.03401	0.2705	8	374	PDPK1,FANCC,PIP4K2C,TAF9,MNAT1,TP53,TP73,DYRK2
Pathway	M39543	Structural Pathway of Interleukin 1 (IL-1)	MSigDB C2 BIOCARTA (v7.3)	0.005536	1	0.03401	0.2705	3	50	MKNK1,MAPK1,MAPK9
Pathway	M39413	Hepatitis C and Hepatocellular Carcinoma	MSigDB C2 BIOCARTA (v7.3)	0.005536	1	0.03401	0.2705	3	50	HIF1A,CTTN,TP53
Pathway	1319988	AGE-RAGE signaling pathway in diabetic complications	BioSystems: KEGG	0.005623	1	0.0344	0.2736	4	99	PIM1,MAPK1,MAPK9,CDK4
Pathway	M22011	Estrogen-responsive protein Efp controls cell cycle and breast tumors growth	MSigDB C2 BIOCARTA (v7.3)	0.005754	1	0.03467	0.2758	2	16	TP53,CDK4
Pathway	M14863	p53 Signaling Pathway	MSigDB C2 BIOCARTA (v7.3)	0.005754	1	0.03467	0.2758	2	16	TP53,CDK4
Pathway	PW:0000018	Parkinson disease	Pathway Ontology	0.005754	1	0.03467	0.2758	2	16	SNCA,MAPK9
Pathway	1269398	Spry regulation of FGF signaling	BioSystems: REACTOME	0.005754	1	0.03467	0.2758	2	16	MKNK1,MAPK1
Pathway	137953	Role of Calcineurin-dependent NFAT signaling in lymphocytes	BioSystems: Pathway Interaction Database	0.005852	1	0.035	0.2784	3	51	BAD,PIM1,MAPK9
Pathway	M7955	Genes related to the insulin receptor pathway	MSigDB C2 BIOCARTA (v7.3)	0.005852	1	0.035	0.2784	3	51	PDPK1,RPS6KA2,MAPK1
Pathway	868085	Ras signaling pathway	BioSystems: KEGG	0.005899	1	0.03515	0.2796	6	227	PDGFRB,BAD,STK4,FGFR2,MAPK1,MAPK9
Pathway	M39782	Netrin-UNC5B signaling Pathway	MSigDB C2 BIOCARTA (v7.3)	0.006178	1	0.03668	0.2917	3	52	PTK2,MAPK1,TP53
Pathway	P00006	Apoptosis signaling pathway	PantherDB	0.006245	1	0.03694	0.2938	4	102	BAD,MAPK1,MAPK9,TP53
Pathway	83080	T cell receptor signaling pathway	BioSystems: KEGG	0.006462	1	0.03769	0.2998	4	103	PDPK1,MAPK1,MAPK9,CDK4
Pathway	M12771	PTEN is a tumor suppressor that dephosphorylates the lipid messenger phosphatidylinositol triphosphate.	MSigDB C2 BIOCARTA (v7.3)	0.00649	1	0.03769	0.2998	2	17	PDPK1,MAPK1
Pathway	M10401	Telomeres, Telomerase, Cellular Aging, and Immortality	MSigDB C2 BIOCARTA (v7.3)	0.00649	1	0.03769	0.2998	2	17	TERT,TP53
Pathway	M39907	MAP3K1 role in promoting and blocking gonadal determination	MSigDB C2 BIOCARTA (v7.3)	0.00649	1	0.03769	0.2998	2	17	FGFR2,MAPK1
Pathway	M111	Roles of b-arrestin-dependent Recruitment of Src Kinases in GPCR Signaling	MSigDB C2 BIOCARTA (v7.3)	0.00649	1	0.03769	0.2998	2	17	GRK2,MAPK1
Pathway	M113	Role of Calcineurin-dependent NFAT signaling in lymphocytes	MSigDB C2 BIOCARTA (v7.3)	0.006515	1	0.0377	0.2998	3	53	BAD,PIM1,MAPK9
Pathway	M39400	Chemokine signaling pathway	MSigDB C2 BIOCARTA (v7.3)	0.006735	1	0.03883	0.3088	5	165	PTK2,GRK2,CXCR6,PXN,MAPK1
Pathway	169348	Signaling events mediated by focal adhesion kinase	BioSystems: Pathway Interaction Database	0.006863	1	0.03928	0.3124	3	54	PXN,MAPK1,MAPK9
Pathway	M39688	Apoptosis-related network due to altered Notch3 in ovarian cancer	MSigDB C2 BIOCARTA (v7.3)	0.006863	1	0.03928	0.3124	3	54	RIPK2,PTK2,MAPK1
Pathway	P00034	Integrin signalling pathway	PantherDB	0.007079	1	0.04038	0.3211	5	167	ITGB6,PTK2,PXN,MAPK6,MAPK9
Pathway	138006	ATF-2 transcription factor network	BioSystems: Pathway Interaction Database	0.007221	1	0.04044	0.3216	3	55	MAPK1,MAPK9,CDK4
Pathway	1268872	Signaling by FGFR2 amplification mutants	BioSystems: REACTOME	0.007244	1	0.04044	0.3216	1	1	FGFR2
Pathway	1383046	Signaling by FGFR2 fusions	BioSystems: REACTOME	0.007244	1	0.04044	0.3216	1	1	FGFR2
Pathway	PW:0000118	ethylbenzene degradation	Pathway Ontology	0.007244	1	0.04044	0.3216	1	1	CROT
Pathway	M10145	PTEN dependent cell cycle arrest and apoptosis	MSigDB C2 BIOCARTA (v7.3)	0.007268	1	0.04044	0.3216	2	18	PDPK1,MAPK1
Pathway	M39574	4-hydroxytamoxifen, Dexamethasone, and Retinoic Acids Regulation of p27 Expression	MSigDB C2 BIOCARTA (v7.3)	0.007268	1	0.04044	0.3216	2	18	MKNK1,MAPK1
Pathway	M3873	Apoptotic Signaling in Response to DNA Damage	MSigDB C2 BIOCARTA (v7.3)	0.007268	1	0.04044	0.3216	2	18	BAD,TP53
Pathway	M9904	T cell receptor signaling pathway	MSigDB C2 BIOCARTA (v7.3)	0.007623	1	0.04227	0.3362	4	108	PDPK1,MAPK1,MAPK9,CDK4
Pathway	M39358	Serotonin Receptor 4/6/7 and NR3C Signaling	MSigDB C2 BIOCARTA (v7.3)	0.008085	1	0.04437	0.3529	2	19	NR3C1,MAPK1
Pathway	1269212	JNK (c-Jun kinases) phosphorylation and activation mediated by activated human TAK1	BioSystems: REACTOME	0.008085	1	0.04437	0.3529	2	19	RIPK2,MAPK9
Pathway	M180	Hypoxic and oxygen homeostasis regulation of HIF-1-alpha	MSigDB C2 BIOCARTA (v7.3)	0.008085	1	0.04437	0.3529	2	19	HIF1A,TP53
Pathway	1270262	Apoptosis	BioSystems: REACTOME	0.00838	1	0.04568	0.3633	5	174	BAD,LY96,PTK2,TP53,TP73
Pathway	1270431	Senescence-Associated Secretory Phenotype (SASP)	BioSystems: REACTOME	0.008381	1	0.04568	0.3633	4	111	CDKN2B,RPS6KA2,MAPK1,CDK4
Pathway	M39750	MET in type 1 papillary renal cell carcinoma	MSigDB C2 BIOCARTA (v7.3)	0.008766	1	0.04728	0.3761	3	59	BAD,PTK2,MAPK1
Pathway	M166	ATF-2 transcription factor network	MSigDB C2 BIOCARTA (v7.3)	0.008766	1	0.04728	0.3761	3	59	MAPK1,MAPK9,CDK4
Pathway	M39368	TP53 Network	MSigDB C2 BIOCARTA (v7.3)	0.008941	1	0.04728	0.3761	2	20	TP53,TP73
Pathway	M39624	BMP Signaling Pathway in Eyelid Development	MSigDB C2 BIOCARTA (v7.3)	0.008941	1	0.04728	0.3761	2	20	FGFR2,MAPK9
Pathway	M14339	Oxidative Stress Induced Gene Expression Via Nrf2	MSigDB C2 BIOCARTA (v7.3)	0.008941	1	0.04728	0.3761	2	20	NFE2L2,MAPK1
Pathway	M90	Canonical Wnt signaling pathway	MSigDB C2 BIOCARTA (v7.3)	0.008941	1	0.04728	0.3761	2	20	CSNK1G1,PIP5K1B
Pathway	137937	S1P1 pathway	BioSystems: Pathway Interaction Database	0.008941	1	0.04728	0.3761	2	20	PDGFRB,MAPK1
Pathway	M11106	Inactivation of Gsk3 by AKT causes accumulation of b-catenin in Alveolar Macrophages	MSigDB C2 BIOCARTA (v7.3)	0.008941	1	0.04728	0.3761	2	20	PDPK1,FZD1
Pathway	M10628	ATM Signaling Pathway	MSigDB C2 BIOCARTA (v7.3)	0.008941	1	0.04728	0.3761	2	20	TP53,TP73
Pathway	1270261	Programmed Cell Death	BioSystems: REACTOME	0.008984	1	0.04735	0.3766	5	177	BAD,LY96,PTK2,TP53,TP73
Pathway	M7	Fc-epsilon receptor I signaling in mast cells	MSigDB C2 BIOCARTA (v7.3)	0.00918	1	0.04811	0.3826	3	60	PTK2,PXN,MAPK1
Pathway	1470923	Interleukin-4 and 13 signaling	BioSystems: REACTOME	0.009188	1	0.04811	0.3826	4	114	HIF1A,PIM1,FSCN1,TP53
Pathway	213780	Tuberculosis	BioSystems: KEGG	0.009404	1	0.04908	0.3904	5	179	BAD,RIPK2,NFYA,MAPK1,MAPK9
Pathway	169353	Validated targets of C-MYC transcriptional repression	BioSystems: Pathway Interaction Database	0.009605	1	0.04971	0.3954	3	61	CDKN2B,PDGFRB,NFYA
Pathway	138001	mTOR signaling pathway	BioSystems: Pathway Interaction Database	0.009605	1	0.04971	0.3954	3	61	PDPK1,PXN,MAPK1
Pathway	523016	Transcriptional misregulation in cancer	BioSystems: KEGG	0.009619	1	0.04971	0.3954	5	180	FLI1,ZBTB16,PTK2,PBX3,TP53
Pathway	M39381	Imatinib and Chronic Myeloid Leukemia	MSigDB C2 BIOCARTA (v7.3)	0.009837	1	0.04971	0.3954	2	21	PDGFRB,PIM1
Pathway	PW:0000151	starch and sucrose metabolic	Pathway Ontology	0.009837	1	0.04971	0.3954	2	21	LIMK2,CSNK1G1
Pathway	P04397	p53 pathway by glucose deprivation	PantherDB	0.009837	1	0.04971	0.3954	2	21	TP53,TP73
Pathway	M19943	Ceramide Signaling Pathway	MSigDB C2 BIOCARTA (v7.3)	0.009837	1	0.04971	0.3954	2	21	BAD,MAPK1
Pathway	M5202	Hypoxia and p53 in the Cardiovascular system	MSigDB C2 BIOCARTA (v7.3)	0.009837	1	0.04971	0.3954	2	21	HIF1A,TP53
Pathway	M103	S1P1 pathway	MSigDB C2 BIOCARTA (v7.3)	0.009837	1	0.04971	0.3954	2	21	PDGFRB,MAPK1
Pathway	1383068	TP53 Regulates Transcription of Genes Involved in Cytochrome C Release	BioSystems: REACTOME	0.009837	1	0.04971	0.3954	2	21	TP53,TP73
GO: Molecular Function	GO:0016301	kinase activity		3.883e-26	1.879e-23	1.879e-23	1.271e-22	41	940	TLK2,CDKN2B,PDGFRL,PDGFRB,STK17B,PDPK1,SPEG,RPS6KA2,ADCK1,RIPK2,AK9,CAMK1G,ACVR1,ACVR1C,CERT1,CDK10,PTK2,FAF1,AK3,MKNK1,STK4,LIMK2,TLK1,GRK2,COQ8A,PIM1,SHPK,CSNK1G1,PIP5K1B,FGFR2,MAPK1,PIP4K2C,MAPK6,SNCA,MAPK9,STK38L,MAP2K5,MNAT1,CDK4,DYRK2,STK25
GO: Molecular Function	GO:0016772	transferase activity, transferring phosphorus-containing groups		1.628e-24	7.877e-22	3.939e-22	2.663e-21	42	1103	TLK2,CDKN2B,PDGFRL,PDGFRB,STK17B,PDPK1,SPEG,RPS6KA2,ADCK1,RIPK2,AK9,CAMK1G,ACVR1,ACVR1C,CERT1,TERT,CDK10,PTK2,FAF1,AK3,MKNK1,STK4,LIMK2,TLK1,GRK2,COQ8A,PIM1,SHPK,CSNK1G1,PIP5K1B,FGFR2,MAPK1,PIP4K2C,MAPK6,SNCA,MAPK9,STK38L,MAP2K5,MNAT1,CDK4,DYRK2,STK25
GO: Molecular Function	GO:0016773	phosphotransferase activity, alcohol group as acceptor		4.935e-24	2.389e-21	7.962e-22	5.383e-21	38	875	TLK2,CDKN2B,PDGFRL,PDGFRB,STK17B,PDPK1,SPEG,RPS6KA2,ADCK1,RIPK2,CAMK1G,ACVR1,ACVR1C,CDK10,PTK2,FAF1,MKNK1,STK4,LIMK2,TLK1,GRK2,COQ8A,PIM1,SHPK,CSNK1G1,PIP5K1B,FGFR2,MAPK1,PIP4K2C,MAPK6,SNCA,MAPK9,STK38L,MAP2K5,MNAT1,CDK4,DYRK2,STK25
GO: Molecular Function	GO:0004672	protein kinase activity		6.716e-23	3.251e-20	8.127e-21	5.494e-20	35	759	TLK2,CDKN2B,PDGFRL,PDGFRB,STK17B,PDPK1,SPEG,RPS6KA2,ADCK1,RIPK2,CAMK1G,ACVR1,ACVR1C,CDK10,PTK2,FAF1,MKNK1,STK4,LIMK2,TLK1,GRK2,COQ8A,PIM1,CSNK1G1,FGFR2,MAPK1,MAPK6,SNCA,MAPK9,STK38L,MAP2K5,MNAT1,CDK4,DYRK2,STK25
GO: Molecular Function	GO:0004674	protein serine/threonine kinase activity		4.962e-20	2.401e-17	4.803e-18	3.247e-17	27	470	TLK2,CDKN2B,STK17B,PDPK1,SPEG,RPS6KA2,ADCK1,RIPK2,CAMK1G,ACVR1,ACVR1C,CDK10,MKNK1,STK4,LIMK2,TLK1,GRK2,PIM1,CSNK1G1,MAPK1,MAPK6,MAPK9,STK38L,MAP2K5,CDK4,DYRK2,STK25
GO: Molecular Function	GO:0005524	ATP binding		3.692e-16	1.787e-13	2.978e-14	2.013e-13	38	1485	TLK2,PDGFRB,STK17B,PDPK1,SPEG,RPS6KA2,ADCK1,RIPK2,AK9,CAMK1G,ACVR1,ACVR1C,CDK10,PTK2,AK3,MKNK1,GMPS,STK4,LIMK2,TLK1,GRK2,COQ8A,PIM1,SHPK,CSNK1G1,PIP5K1B,FGFR2,MAPK1,PIP4K2C,MAPK6,MAPK9,STK38L,MAP2K5,TP53,ATP5F1B,CDK4,DYRK2,STK25
GO: Molecular Function	GO:0032559	adenyl ribonucleotide binding		2.001e-15	9.684e-13	1.383e-13	9.352e-13	38	1564	TLK2,PDGFRB,STK17B,PDPK1,SPEG,RPS6KA2,ADCK1,RIPK2,AK9,CAMK1G,ACVR1,ACVR1C,CDK10,PTK2,AK3,MKNK1,GMPS,STK4,LIMK2,TLK1,GRK2,COQ8A,PIM1,SHPK,CSNK1G1,PIP5K1B,FGFR2,MAPK1,PIP4K2C,MAPK6,MAPK9,STK38L,MAP2K5,TP53,ATP5F1B,CDK4,DYRK2,STK25
GO: Molecular Function	GO:0030554	adenyl nucleotide binding		2.616e-15	1.266e-12	1.583e-13	1.07e-12	38	1577	TLK2,PDGFRB,STK17B,PDPK1,SPEG,RPS6KA2,ADCK1,RIPK2,AK9,CAMK1G,ACVR1,ACVR1C,CDK10,PTK2,AK3,MKNK1,GMPS,STK4,LIMK2,TLK1,GRK2,COQ8A,PIM1,SHPK,CSNK1G1,PIP5K1B,FGFR2,MAPK1,PIP4K2C,MAPK6,MAPK9,STK38L,MAP2K5,TP53,ATP5F1B,CDK4,DYRK2,STK25
GO: Molecular Function	GO:0035639	purine ribonucleoside triphosphate binding		9.577e-15	4.635e-12	5.15e-13	3.482e-12	40	1829	TLK2,SEPTIN4,PDGFRB,STK17B,PDPK1,SPEG,RPS6KA2,ADCK1,RIPK2,AK9,CAMK1G,ACVR1,ACVR1C,CDK10,PTK2,SEPTIN6,AK3,MKNK1,GMPS,STK4,LIMK2,TLK1,GRK2,COQ8A,PIM1,SHPK,CSNK1G1,PIP5K1B,FGFR2,MAPK1,PIP4K2C,MAPK6,MAPK9,STK38L,MAP2K5,TP53,ATP5F1B,CDK4,DYRK2,STK25
GO: Molecular Function	GO:0032555	purine ribonucleotide binding		5.72e-14	2.769e-11	2.769e-12	1.872e-11	40	1930	TLK2,SEPTIN4,PDGFRB,STK17B,PDPK1,SPEG,RPS6KA2,ADCK1,RIPK2,AK9,CAMK1G,ACVR1,ACVR1C,CDK10,PTK2,SEPTIN6,AK3,MKNK1,GMPS,STK4,LIMK2,TLK1,GRK2,COQ8A,PIM1,SHPK,CSNK1G1,PIP5K1B,FGFR2,MAPK1,PIP4K2C,MAPK6,MAPK9,STK38L,MAP2K5,TP53,ATP5F1B,CDK4,DYRK2,STK25
GO: Molecular Function	GO:0032553	ribonucleotide binding		7.77e-14	3.761e-11	3.419e-12	2.311e-11	40	1948	TLK2,SEPTIN4,PDGFRB,STK17B,PDPK1,SPEG,RPS6KA2,ADCK1,RIPK2,AK9,CAMK1G,ACVR1,ACVR1C,CDK10,PTK2,SEPTIN6,AK3,MKNK1,GMPS,STK4,LIMK2,TLK1,GRK2,COQ8A,PIM1,SHPK,CSNK1G1,PIP5K1B,FGFR2,MAPK1,PIP4K2C,MAPK6,MAPK9,STK38L,MAP2K5,TP53,ATP5F1B,CDK4,DYRK2,STK25
GO: Molecular Function	GO:0017076	purine nucleotide binding		8.598e-14	4.161e-11	3.468e-12	2.344e-11	40	1954	TLK2,SEPTIN4,PDGFRB,STK17B,PDPK1,SPEG,RPS6KA2,ADCK1,RIPK2,AK9,CAMK1G,ACVR1,ACVR1C,CDK10,PTK2,SEPTIN6,AK3,MKNK1,GMPS,STK4,LIMK2,TLK1,GRK2,COQ8A,PIM1,SHPK,CSNK1G1,PIP5K1B,FGFR2,MAPK1,PIP4K2C,MAPK6,MAPK9,STK38L,MAP2K5,TP53,ATP5F1B,CDK4,DYRK2,STK25
GO: Molecular Function	GO:0106311	protein threonine kinase activity		1.228e-10	5.945e-08	4.246e-09	2.871e-08	14	249	TLK2,STK17B,PDPK1,SPEG,RPS6KA2,RIPK2,MKNK1,STK4,LIMK2,TLK1,PIM1,CSNK1G1,STK38L,STK25
GO: Molecular Function	GO:0106310	protein serine kinase activity		1.228e-10	5.945e-08	4.246e-09	2.871e-08	14	249	TLK2,STK17B,PDPK1,SPEG,RPS6KA2,RIPK2,MKNK1,STK4,LIMK2,TLK1,PIM1,CSNK1G1,STK38L,STK25
GO: Molecular Function	GO:0008134	transcription factor binding		7.785e-10	3.768e-07	2.512e-08	1.698e-07	21	740	HIF1A,MED30,TCF12,PPARD,NR3C1,TERT,FAF1,DMAP1,CRX,STK4,HEYL,BRD8,NFE2L2,PIM1,NFYA,C1D,MAPK1,TAF9,MAPK9,TP53,TP73
GO: Molecular Function	GO:0140110	transcription regulator activity		5.549e-09	2.686e-06	1.679e-07	1.135e-06	33	1980	FLI1,HIF1A,MED30,ZBTB16,TCF12,ZNF165,ESR2,CITED1,E2F6,NR6A1,PPARD,NR3C1,NCOA4,KCNIP3,DMAP1,ZNF331,HOXA1,CRX,KAT7,HEYL,BRD8,ZBTB32,SUB1,NFE2L2,NFYA,PXN,C1D,ELF1,TAF9,PBX3,PMF1,TP53,TP73
GO: Molecular Function	GO:0019901	protein kinase binding		1.306e-08	6.322e-06	3.719e-07	2.514e-06	21	868	CDKN2B,HIF1A,PDGFRB,GLRX3,PDPK1,BAD,ACVR1,NR3C1,PTK2,FAF1,STK4,PIM1,PXN,MAPK1,MAPK6,SNCA,MAPK9,MNAT1,TP53,TP73,CDK4
GO: Molecular Function	GO:0019900	kinase binding		1.75e-08	8.468e-06	4.704e-07	3.18e-06	22	969	CDKN2B,HIF1A,STUB1,PDGFRB,GLRX3,PDPK1,BAD,ACVR1,NR3C1,PTK2,FAF1,STK4,PIM1,PXN,MAPK1,MAPK6,SNCA,MAPK9,MNAT1,TP53,TP73,CDK4
GO: Molecular Function	GO:0001228	DNA-binding transcription activator activity, RNA polymerase II-specific		3.351e-08	1.622e-05	8.537e-07	5.771e-06	16	520	FLI1,HIF1A,ZBTB16,TCF12,ESR2,NR6A1,NR3C1,HOXA1,CRX,HEYL,NFE2L2,NFYA,ELF1,PBX3,TP53,TP73
GO: Molecular Function	GO:0001216	DNA-binding transcription activator activity		3.726e-08	1.803e-05	9.017e-07	6.096e-06	16	524	FLI1,HIF1A,ZBTB16,TCF12,ESR2,NR6A1,NR3C1,HOXA1,CRX,HEYL,NFE2L2,NFYA,ELF1,PBX3,TP53,TP73
GO: Molecular Function	GO:0000978	RNA polymerase II cis-regulatory region sequence-specific DNA binding		3.288e-07	0.0001591	7.577e-06	5.122e-05	23	1244	FLI1,HIF1A,ZBTB16,TCF12,ZNF165,ESR2,E2F6,NR6A1,PPARD,NR3C1,KCNIP3,ZNF331,HOXA1,CRX,HEYL,ZBTB32,SUB1,NFE2L2,NFYA,ELF1,PBX3,TP53,TP73
GO: Molecular Function	GO:0000987	cis-regulatory region sequence-specific DNA binding		4.413e-07	0.0002136	9.709e-06	6.563e-05	23	1265	FLI1,HIF1A,ZBTB16,TCF12,ZNF165,ESR2,E2F6,NR6A1,PPARD,NR3C1,KCNIP3,ZNF331,HOXA1,CRX,HEYL,ZBTB32,SUB1,NFE2L2,NFYA,ELF1,PBX3,TP53,TP73
GO: Molecular Function	GO:0043565	sequence-specific DNA binding		1.594e-06	0.0007717	3.355e-05	0.0002268	27	1799	FLI1,HIF1A,ZBTB16,TCF12,ZNF165,ESR2,E2F6,NR6A1,PPARD,NR3C1,KCNIP3,TERT,ZNF331,HOXA1,CRX,KAT7,HEYL,ZBTB32,SUB1,NFE2L2,NFYA,ELF1,SNCA,TAF9,PBX3,TP53,TP73
GO: Molecular Function	GO:0003690	double-stranded DNA binding		1.682e-06	0.000814	3.392e-05	0.0002293	27	1804	FLI1,HIF1A,ZBTB16,TCF12,ZNF165,ESR2,E2F6,NR6A1,PPARD,NR3C1,KCNIP3,ZNF331,HOXA1,CRX,KAT7,HEYL,ZBTB32,SUB1,NFE2L2,NFYA,ELF1,MAPK1,SNCA,TAF9,PBX3,TP53,TP73
GO: Molecular Function	GO:1990837	sequence-specific double-stranded DNA binding		2.082e-06	0.001008	4.031e-05	0.0002725	26	1711	FLI1,HIF1A,ZBTB16,TCF12,ZNF165,ESR2,E2F6,NR6A1,PPARD,NR3C1,KCNIP3,ZNF331,HOXA1,CRX,KAT7,HEYL,ZBTB32,SUB1,NFE2L2,NFYA,ELF1,SNCA,TAF9,PBX3,TP53,TP73
GO: Molecular Function	GO:0000976	transcription cis-regulatory region binding		4.252e-06	0.002058	7.752e-05	0.000524	25	1665	FLI1,HIF1A,ZBTB16,TCF12,ZNF165,ESR2,E2F6,NR6A1,PPARD,NR3C1,KCNIP3,ZNF331,HOXA1,CRX,HEYL,ZBTB32,SUB1,NFE2L2,NFYA,ELF1,SNCA,TAF9,PBX3,TP53,TP73
GO: Molecular Function	GO:0019904	protein domain specific binding		4.443e-06	0.00215	7.752e-05	0.000524	17	842	HIF1A,ZBTB16,TCF12,STUB1,RIPK2,CITED1,PTK2,FAF1,CRX,FZD1,HEYL,NFE2L2,PXN,SNCA,TAF9,PMF1,TP53
GO: Molecular Function	GO:0001067	transcription regulatory region nucleic acid binding		4.484e-06	0.00217	7.752e-05	0.000524	25	1670	FLI1,HIF1A,ZBTB16,TCF12,ZNF165,ESR2,E2F6,NR6A1,PPARD,NR3C1,KCNIP3,ZNF331,HOXA1,CRX,HEYL,ZBTB32,SUB1,NFE2L2,NFYA,ELF1,SNCA,TAF9,PBX3,TP53,TP73
GO: Molecular Function	GO:0140297	DNA-binding transcription factor binding		6.496e-06	0.003144	0.0001084	0.0007329	12	438	HIF1A,MED30,TCF12,PPARD,FAF1,DMAP1,CRX,BRD8,NFE2L2,C1D,TAF9,TP53
GO: Molecular Function	GO:0004712	protein serine/threonine/tyrosine kinase activity		7.185e-06	0.003478	0.0001159	0.0007836	5	48	RPS6KA2,MAPK1,MAPK9,MAP2K5,DYRK2
GO: Molecular Function	GO:0003712	transcription coregulator activity		8.635e-06	0.004179	0.0001348	0.0009114	13	530	MED30,CITED1,NR3C1,NCOA4,DMAP1,KAT7,BRD8,ZBTB32,SUB1,PXN,C1D,TAF9,PMF1
GO: Molecular Function	GO:0046983	protein dimerization activity		9.909e-06	0.004796	0.0001499	0.001013	19	1093	HIF1A,ZBTB16,TCF12,STUB1,RIPK2,CITED1,E2F6,NR6A1,ACVR1,TERT,FZD1,TYMS,STK4,HEYL,FGFR2,MAPK6,TAF9,TP53,STK25
GO: Molecular Function	GO:0061629	RNA polymerase II-specific DNA-binding transcription factor binding		1.041e-05	0.005039	0.0001511	0.001022	10	312	HIF1A,MED30,PPARD,FAF1,DMAP1,CRX,BRD8,NFE2L2,C1D,TP53
GO: Molecular Function	GO:0000981	DNA-binding transcription factor activity, RNA polymerase II-specific		1.062e-05	0.005138	0.0001511	0.001022	22	1416	FLI1,HIF1A,ZBTB16,TCF12,ZNF165,ESR2,E2F6,NR6A1,PPARD,NR3C1,KCNIP3,ZNF331,HOXA1,CRX,HEYL,ZBTB32,NFE2L2,NFYA,ELF1,PBX3,TP53,TP73
GO: Molecular Function	GO:0000977	RNA polymerase II transcription regulatory region sequence-specific DNA binding		1.373e-05	0.006643	0.0001898	0.001283	23	1551	FLI1,HIF1A,ZBTB16,TCF12,ZNF165,ESR2,E2F6,NR6A1,PPARD,NR3C1,KCNIP3,ZNF331,HOXA1,CRX,HEYL,ZBTB32,SUB1,NFE2L2,NFYA,ELF1,PBX3,TP53,TP73
GO: Molecular Function	GO:0004713	protein tyrosine kinase activity		1.85e-05	0.008952	0.0002487	0.001681	7	146	PDGFRL,PDGFRB,RIPK2,PTK2,FGFR2,MAP2K5,DYRK2
GO: Molecular Function	GO:0003700	DNA-binding transcription factor activity		2.297e-05	0.01112	0.0003005	0.002031	22	1488	FLI1,HIF1A,ZBTB16,TCF12,ZNF165,ESR2,E2F6,NR6A1,PPARD,NR3C1,KCNIP3,ZNF331,HOXA1,CRX,HEYL,ZBTB32,NFE2L2,NFYA,ELF1,PBX3,TP53,TP73
GO: Molecular Function	GO:0005019	platelet-derived growth factor beta-receptor activity		3.141e-05	0.0152	0.0004	0.002704	2	2	PDGFRL,PDGFRB
GO: Molecular Function	GO:0001221	transcription coregulator binding		6.02e-05	0.02914	0.0007471	0.005051	5	74	PPARD,TERT,NFE2L2,NFYA,TP53
GO: Molecular Function	GO:0004707	MAP kinase activity		7.457e-05	0.03609	0.0009022	0.0061	3	15	MAPK1,MAPK6,MAPK9
GO: Molecular Function	GO:0005017	platelet-derived growth factor-activated receptor activity		9.335e-05	0.04518	0.001076	0.007273	2	3	PDGFRL,PDGFRB
GO: Molecular Function	GO:0004992	platelet activating factor receptor activity		9.335e-05	0.04518	0.001076	0.007273	2	3	PDGFRL,PDGFRB
GO: Molecular Function	GO:0019199	transmembrane receptor protein kinase activity		0.0001234	0.05972	0.001389	0.00939	5	86	PDGFRL,PDGFRB,ACVR1,ACVR1C,FGFR2
GO: Molecular Function	GO:0046332	SMAD binding		0.0001303	0.06309	0.001434	0.009693	5	87	TCF12,STUB1,CITED1,ACVR1,ACVR1C
GO: Molecular Function	GO:0019887	protein kinase regulator activity		0.000136	0.06584	0.001463	0.009891	7	200	CDKN2B,FAF1,STK4,PIM1,SNCA,MNAT1,CDK4
GO: Molecular Function	GO:0042803	protein homodimerization activity		0.0001858	0.08995	0.001955	0.01322	13	715	ZBTB16,STUB1,RIPK2,CITED1,NR6A1,ACVR1,TERT,FZD1,TYMS,STK4,HEYL,FGFR2,STK25
GO: Molecular Function	GO:0005102	signaling receptor binding		0.0001956	0.09465	0.002002	0.01353	23	1842	HIF1A,MED30,STUB1,PDGFRB,PDPK1,ESR2,RIPK2,LY96,NR3C1,ACVR1C,ITGB6,PTK2,TNFRSF11B,CRX,FZD1,BRD8,GRK2,PXN,C1D,IL1RN,FKBP1B,TP53,ATP5F1B
GO: Molecular Function	GO:0003713	transcription coactivator activity		0.0002063	0.09983	0.002002	0.01353	8	285	MED30,CITED1,NR3C1,NCOA4,BRD8,SUB1,TAF9,PMF1
GO: Molecular Function	GO:0004879	nuclear receptor activity		0.0002068	0.1001	0.002002	0.01353	4	52	ESR2,NR6A1,PPARD,NR3C1
GO: Molecular Function	GO:0098531	ligand-activated transcription factor activity		0.0002068	0.1001	0.002002	0.01353	4	52	ESR2,NR6A1,PPARD,NR3C1
GO: Molecular Function	GO:0003707	steroid hormone receptor activity		0.0002572	0.1245	0.002441	0.0165	4	55	ESR2,NR6A1,PPARD,NR3C1
GO: Molecular Function	GO:0000287	magnesium ion binding		0.0002955	0.143	0.00275	0.01859	7	227	SEPTIN4,RPS6KA2,KCNIP3,STK4,SNCA,STK38L,DYRK2
GO: Molecular Function	GO:0016361	activin receptor activity, type I		0.0003089	0.1495	0.002821	0.01907	2	5	ACVR1,ACVR1C
GO: Molecular Function	GO:0019207	kinase regulator activity		0.000337	0.1631	0.003021	0.02042	7	232	CDKN2B,FAF1,STK4,PIM1,SNCA,MNAT1,CDK4
GO: Molecular Function	GO:0019838	growth factor binding		0.0003726	0.1804	0.003279	0.02217	6	168	PDGFRL,PDGFRB,ACVR1,ACVR1C,FGFR2,IL1RN
GO: Molecular Function	GO:0008144	drug binding		0.0005489	0.2657	0.004744	0.03207	4	67	PPARD,TYMS,FSCN1,FKBP1B
GO: Molecular Function	GO:0002039	p53 binding		0.0007596	0.3677	0.00645	0.04361	4	73	HIF1A,TAF9,TP53,TP73
GO: Molecular Function	GO:0016308	1-phosphatidylinositol-4-phosphate 5-kinase activity		0.0008554	0.414	0.007138	0.04826	2	8	PIP5K1B,PIP4K2C
GO: Molecular Function	GO:0097371	MDM2/MDM4 family protein binding		0.001096	0.5304	0.008839	0.05976	2	9	TP53,TP73
GO: Molecular Function	GO:0004017	adenylate kinase activity		0.001096	0.5304	0.008839	0.05976	2	9	AK9,AK3
GO: Molecular Function	GO:0017002	activin-activated receptor activity		0.001365	0.6605	0.01083	0.0732	2	10	ACVR1,ACVR1C
GO: Molecular Function	GO:0043522	leucine zipper domain binding		0.001662	0.8043	0.01297	0.0877	2	11	CRX,PMF1
GO: Molecular Function	GO:0031072	heat shock protein binding		0.001773	0.8579	0.01362	0.09206	5	154	HIF1A,STUB1,NR3C1,FAF1,SNCA
GO: Molecular Function	GO:0043539	protein serine/threonine kinase activator activity		0.001928	0.9333	0.01445	0.09769	3	44	STK4,PIM1,MNAT1
GO: Molecular Function	GO:0031625	ubiquitin protein ligase binding		0.001941	0.9392	0.01445	0.09769	7	313	HIF1A,STUB1,PTK2,FAF1,GRK2,PXN,TP53
GO: Molecular Function	GO:0008353	RNA polymerase II CTD heptapeptide repeat kinase activity		0.001987	0.9617	0.01457	0.0985	2	12	MAPK1,CDK4
GO: Molecular Function	GO:0043028	cysteine-type endopeptidase regulator activity involved in apoptotic process		0.002192	1	0.01566	0.1058	3	46	BAD,SNCA,MAPK9
GO: Molecular Function	GO:0030234	enzyme regulator activity		0.0022	1	0.01566	0.1058	16	1288	CDKN2B,RGS5,PDPK1,BAD,PPARD,FAF1,STK4,GPC3,PIM1,CST4,SNCA,MAPK9,MNAT1,TP53,DNMT3L,CDK4
GO: Molecular Function	GO:0048407	platelet-derived growth factor binding		0.00234	1	0.01641	0.1109	2	13	PDGFRL,PDGFRB
GO: Molecular Function	GO:0044389	ubiquitin-like protein ligase binding		0.002699	1	0.01847	0.1248	7	332	HIF1A,STUB1,PTK2,FAF1,GRK2,PXN,TP53
GO: Molecular Function	GO:0001046	core promoter sequence-specific DNA binding		0.002785	1	0.01847	0.1248	3	50	NR3C1,KCNIP3,TP53
GO: Molecular Function	GO:0016538	cyclin-dependent protein serine/threonine kinase regulator activity		0.002785	1	0.01847	0.1248	3	50	CDKN2B,MNAT1,CDK4
GO: Molecular Function	GO:0030544	Hsp70 protein binding		0.002785	1	0.01847	0.1248	3	50	STUB1,NR3C1,SNCA
GO: Molecular Function	GO:0051879	Hsp90 protein binding		0.002947	1	0.01928	0.1303	3	51	HIF1A,STUB1,NR3C1
GO: Molecular Function	GO:0016307	phosphatidylinositol phosphate kinase activity		0.00356	1	0.02241	0.1515	2	16	PIP5K1B,PIP4K2C
GO: Molecular Function	GO:0002020	protease binding		0.003611	1	0.02241	0.1515	7	350	BAD,RIPK2,GPC3,CST4,SNCA,MAPK9,TP53
GO: Molecular Function	GO:0001227	DNA-binding transcription repressor activity, RNA polymerase II-specific		0.003611	1	0.02241	0.1515	7	350	ZBTB16,E2F6,PPARD,NR3C1,KCNIP3,HEYL,ZBTB32
GO: Molecular Function	GO:0001217	DNA-binding transcription repressor activity		0.003611	1	0.02241	0.1515	7	350	ZBTB16,E2F6,PPARD,NR3C1,KCNIP3,HEYL,ZBTB32
GO: Molecular Function	GO:0036041	long-chain fatty acid binding		0.00402	1	0.02432	0.1644	2	17	PPARD,SNCA
GO: Molecular Function	GO:0048185	activin binding		0.00402	1	0.02432	0.1644	2	17	ACVR1,ACVR1C
GO: Molecular Function	GO:0030275	LRR domain binding		0.004506	1	0.02692	0.182	2	18	CRX,PMF1
GO: Molecular Function	GO:0008047	enzyme activator activity		0.004711	1	0.02733	0.1847	9	568	RGS5,PDPK1,BAD,PPARD,STK4,PIM1,MAPK9,MNAT1,DNMT3L
GO: Molecular Function	GO:0004675	transmembrane receptor protein serine/threonine kinase activity		0.005018	1	0.02733	0.1847	2	19	ACVR1,ACVR1C
GO: Molecular Function	GO:0004708	MAP kinase kinase activity		0.005018	1	0.02733	0.1847	2	19	MAPK1,MAP2K5
GO: Molecular Function	GO:0051427	hormone receptor binding		0.00543	1	0.02733	0.1847	5	200	HIF1A,MED30,CRX,BRD8,C1D
GO: Molecular Function	GO:0004676	3-phosphoinositide-dependent protein kinase activity		0.005646	1	0.02733	0.1847	1	1	PDPK1
GO: Molecular Function	GO:0050683	AF-1 domain binding		0.005646	1	0.02733	0.1847	1	1	HEYL
GO: Molecular Function	GO:0051435	BH4 domain binding		0.005646	1	0.02733	0.1847	1	1	PXN
GO: Molecular Function	GO:0004883	glucocorticoid receptor activity		0.005646	1	0.02733	0.1847	1	1	NR3C1
GO: Molecular Function	GO:0004799	thymidylate synthase activity		0.005646	1	0.02733	0.1847	1	1	TYMS
GO: Molecular Function	GO:0050277	sedoheptulokinase activity		0.005646	1	0.02733	0.1847	1	1	SHPK
GO: Molecular Function	GO:0031850	delta-type opioid receptor binding		0.005646	1	0.02733	0.1847	1	1	GRK2
GO: Molecular Function	GO:0003921	GMP synthase activity		0.005646	1	0.02733	0.1847	1	1	GMPS
GO: Molecular Function	GO:0003922	GMP synthase (glutamine-hydrolyzing) activity		0.005646	1	0.02733	0.1847	1	1	GMPS
GO: Molecular Function	GO:0060422	peptidyl-dipeptidase inhibitor activity		0.005646	1	0.02733	0.1847	1	1	GPC3
GO: Molecular Function	GO:0060961	phospholipase D inhibitor activity		0.005646	1	0.02733	0.1847	1	1	SNCA
GO: Molecular Function	GO:0070539	linoleic acid binding		0.005646	1	0.02733	0.1847	1	1	PPARD
GO: Molecular Function	GO:0042083	5,10-methylenetetrahydrofolate-dependent methyltransferase activity		0.005646	1	0.02733	0.1847	1	1	TYMS
GO: Molecular Function	GO:0045353	interleukin-1 type II receptor antagonist activity		0.005646	1	0.02733	0.1847	1	1	IL1RN
GO: Molecular Function	GO:0045352	interleukin-1 type I receptor antagonist activity		0.005646	1	0.02733	0.1847	1	1	IL1RN
GO: Molecular Function	GO:0008656	cysteine-type endopeptidase activator activity involved in apoptotic process		0.006117	1	0.02931	0.1982	2	21	BAD,MAPK9
GO: Molecular Function	GO:0004714	transmembrane receptor protein tyrosine kinase activity		0.006354	1	0.03015	0.2038	3	67	PDGFRL,PDGFRB,FGFR2
GO: Molecular Function	GO:0047485	protein N-terminus binding		0.006553	1	0.03079	0.2082	4	132	TERT,SNCA,MNAT1,TP53
GO: Molecular Function	GO:0043274	phospholipase binding		0.006704	1	0.0312	0.2109	2	22	PDPK1,SNCA
GO: Molecular Function	GO:0050145	nucleoside monophosphate kinase activity		0.007316	1	0.03372	0.228	2	23	AK9,AK3
GO: Molecular Function	GO:0016505	peptidase activator activity involved in apoptotic process		0.007952	1	0.03597	0.2432	2	24	BAD,MAPK9
GO: Molecular Function	GO:0050542	icosanoid binding		0.007952	1	0.03597	0.2432	2	24	PPARD,SNCA
GO: Molecular Function	GO:0008270	zinc ion binding		0.008165	1	0.03659	0.2474	11	849	CA9,ESR2,NR6A1,PPARD,NR3C1,ZNF331,KAT7,ZBTB32,SNCA,MNAT1,TP53
GO: Molecular Function	GO:0031435	mitogen-activated protein kinase kinase kinase binding		0.008612	1	0.03824	0.2585	2	25	MAPK1,MAPK9
GO: Molecular Function	GO:0004683	calmodulin-dependent protein kinase activity		0.01	1	0.04401	0.2976	2	27	CAMK1G,MKNK1
GO: Molecular Function	GO:0046914	transition metal ion binding		0.01071	1	0.04406	0.2979	13	1130	CA9,ESR2,NR6A1,PPARD,NR3C1,ZNF331,KAT7,ZBTB32,PIM1,SNCA,MNAT1,TP53,DYRK2
GO: Molecular Function	GO:0061134	peptidase regulator activity		0.01106	1	0.04406	0.2979	5	238	BAD,GPC3,CST4,SNCA,MAPK9
GO: Molecular Function	GO:0016501	prostacyclin receptor activity		0.0112	1	0.04406	0.2979	1	2	PPARD
GO: Molecular Function	GO:0016414	O-octanoyltransferase activity		0.0112	1	0.04406	0.2979	1	2	CROT
GO: Molecular Function	GO:0031755	Edg-2 lysophosphatidic acid receptor binding		0.0112	1	0.04406	0.2979	1	2	GRK2
GO: Molecular Function	GO:0031753	endothelial differentiation G protein-coupled receptor binding		0.0112	1	0.04406	0.2979	1	2	GRK2
GO: Molecular Function	GO:0098680	template-free RNA nucleotidyltransferase		0.0112	1	0.04406	0.2979	1	2	TERT
GO: Molecular Function	GO:0031851	kappa-type opioid receptor binding		0.0112	1	0.04406	0.2979	1	2	GRK2
GO: Molecular Function	GO:0005150	interleukin-1, type I receptor binding		0.0112	1	0.04406	0.2979	1	2	IL1RN
GO: Molecular Function	GO:0005151	interleukin-1, type II receptor binding		0.0112	1	0.04406	0.2979	1	2	IL1RN
GO: Molecular Function	GO:0008458	carnitine O-octanoyltransferase activity		0.0112	1	0.04406	0.2979	1	2	CROT
GO: Molecular Function	GO:0003721	telomerase RNA reverse transcriptase activity		0.0112	1	0.04406	0.2979	1	2	TERT
GO: Molecular Function	GO:0046899	nucleoside triphosphate adenylate kinase activity		0.0112	1	0.04406	0.2979	1	2	AK3
GO: Molecular Function	GO:0001223	transcription coactivator binding		0.01149	1	0.04484	0.3031	2	29	PPARD,TERT
GO: Molecular Function	GO:0004693	cyclin-dependent protein serine/threonine kinase activity		0.01226	1	0.0471	0.3184	2	30	CDK10,CDK4
GO: Molecular Function	GO:0097472	cyclin-dependent protein kinase activity		0.01226	1	0.0471	0.3184	2	30	CDK10,CDK4
GO: Molecular Function	GO:0008022	protein C-terminus binding		0.01242	1	0.04732	0.3199	5	245	ZBTB16,CITED1,KCNIP3,TERT,TP53
GO: Biological Process	GO:0006468	protein phosphorylation		3.937e-15	1.527e-11	1.527e-11	1.349e-10	39	1776	TLK2,CDKN2B,PDGFRB,STK17B,PDPK1,SPEG,RPS6KA2,ADCK1,RIPK2,CAMK1G,ACVR1,ACVR1C,CDK10,PTK2,FAF1,MKNK1,FZD1,STK4,LIMK2,TLK1,GRK2,COQ8A,PIM1,CSNK1G1,PXN,FGFR2,MAPK1,MAPK6,SNCA,MAPK9,STK38L,IL1RN,MAP2K5,MNAT1,TP53,TP73,CDK4,DYRK2,STK25
GO: Biological Process	GO:0010557	positive regulation of macromolecule biosynthetic process		1.757e-13	6.813e-10	3.407e-10	3.012e-09	39	1996	CDKN2B,FLI1,HIF1A,MED30,ZBTB16,TCF12,PDGFRB,ESR2,RIPK2,CITED1,NR6A1,ACVR1,PPARD,NR3C1,NCOA4,TERT,FAF1,HOXA1,CRX,FZD1,KAT7,HEYL,BRD8,SUB1,NFE2L2,PIM1,NFYA,ELF1,FGFR2,MAPK1,TAF9,MAPK9,PBX3,MAP2K5,PMF1,TP53,TP73,CDK4,DYRK2
GO: Biological Process	GO:1903508	positive regulation of nucleic acid-templated transcription		2.275e-12	8.82e-09	1.793e-09	1.585e-08	35	1744	CDKN2B,FLI1,HIF1A,MED30,ZBTB16,TCF12,ESR2,RIPK2,CITED1,NR6A1,ACVR1,PPARD,NR3C1,NCOA4,TERT,HOXA1,CRX,FZD1,KAT7,HEYL,BRD8,SUB1,NFE2L2,PIM1,NFYA,ELF1,FGFR2,MAPK1,TAF9,MAPK9,PBX3,MAP2K5,PMF1,TP53,TP73
GO: Biological Process	GO:0045893	positive regulation of transcription, DNA-templated		2.275e-12	8.82e-09	1.793e-09	1.585e-08	35	1744	CDKN2B,FLI1,HIF1A,MED30,ZBTB16,TCF12,ESR2,RIPK2,CITED1,NR6A1,ACVR1,PPARD,NR3C1,NCOA4,TERT,HOXA1,CRX,FZD1,KAT7,HEYL,BRD8,SUB1,NFE2L2,PIM1,NFYA,ELF1,FGFR2,MAPK1,TAF9,MAPK9,PBX3,MAP2K5,PMF1,TP53,TP73
GO: Biological Process	GO:1902680	positive regulation of RNA biosynthetic process		2.313e-12	8.966e-09	1.793e-09	1.585e-08	35	1745	CDKN2B,FLI1,HIF1A,MED30,ZBTB16,TCF12,ESR2,RIPK2,CITED1,NR6A1,ACVR1,PPARD,NR3C1,NCOA4,TERT,HOXA1,CRX,FZD1,KAT7,HEYL,BRD8,SUB1,NFE2L2,PIM1,NFYA,ELF1,FGFR2,MAPK1,TAF9,MAPK9,PBX3,MAP2K5,PMF1,TP53,TP73
GO: Biological Process	GO:0042981	regulation of apoptotic process		1.03e-11	3.992e-08	6.165e-09	5.45e-08	34	1736	HIF1A,ZBTB16,SEPTIN4,PDGFRB,STK17B,PDPK1,RPS6KA2,ESR2,BAD,RIPK2,CITED1,ACVR1,PPARD,NR3C1,ACVR1C,KCNIP3,TERT,PTK2,FAF1,STK4,GRK2,NFE2L2,PIM1,FGFR2,SNCA,TAF9,MAPK9,CTTN,IL1RN,MAP2K5,MNAT1,TP53,TP73,CDK4
GO: Biological Process	GO:0051254	positive regulation of RNA metabolic process		1.113e-11	4.315e-08	6.165e-09	5.45e-08	35	1844	CDKN2B,FLI1,HIF1A,MED30,ZBTB16,TCF12,ESR2,RIPK2,CITED1,NR6A1,ACVR1,PPARD,NR3C1,NCOA4,TERT,HOXA1,CRX,FZD1,KAT7,HEYL,BRD8,SUB1,NFE2L2,PIM1,NFYA,ELF1,FGFR2,MAPK1,TAF9,MAPK9,PBX3,MAP2K5,PMF1,TP53,TP73
GO: Biological Process	GO:0043067	regulation of programmed cell death		1.958e-11	7.592e-08	9.489e-09	8.389e-08	34	1777	HIF1A,ZBTB16,SEPTIN4,PDGFRB,STK17B,PDPK1,RPS6KA2,ESR2,BAD,RIPK2,CITED1,ACVR1,PPARD,NR3C1,ACVR1C,KCNIP3,TERT,PTK2,FAF1,STK4,GRK2,NFE2L2,PIM1,FGFR2,SNCA,TAF9,MAPK9,CTTN,IL1RN,MAP2K5,MNAT1,TP53,TP73,CDK4
GO: Biological Process	GO:0045944	positive regulation of transcription by RNA polymerase II		4.938e-11	1.914e-07	1.934e-08	1.709e-07	29	1339	CDKN2B,FLI1,HIF1A,MED30,ZBTB16,TCF12,ESR2,RIPK2,CITED1,NR6A1,ACVR1,PPARD,NR3C1,TERT,HOXA1,CRX,KAT7,HEYL,BRD8,SUB1,NFE2L2,NFYA,ELF1,FGFR2,TAF9,PBX3,MAP2K5,TP53,TP73
GO: Biological Process	GO:0097190	apoptotic signaling pathway		5.42e-11	2.101e-07	1.934e-08	1.709e-07	21	672	HIF1A,SEPTIN4,PDPK1,ESR2,BAD,ACVR1,PPARD,LY96,TERT,FAF1,MKNK1,STK4,NFE2L2,TAF9,MAPK9,CTTN,MAP2K5,TP53,TP73,DYRK2,STK25
GO: Biological Process	GO:0010941	regulation of cell death		5.486e-11	2.127e-07	1.934e-08	1.709e-07	35	1952	HIF1A,ZBTB16,SEPTIN4,PDGFRB,STK17B,PDPK1,RPS6KA2,ESR2,BAD,RIPK2,CITED1,ACVR1,PPARD,NR3C1,ACVR1C,KCNIP3,TERT,PTK2,FAF1,FZD1,STK4,GRK2,NFE2L2,PIM1,FGFR2,SNCA,TAF9,MAPK9,CTTN,IL1RN,MAP2K5,MNAT1,TP53,TP73,CDK4
GO: Biological Process	GO:1901700	response to oxygen-containing compound		8.448e-11	3.275e-07	2.729e-08	2.413e-07	34	1875	CA9,HIF1A,PDGFRB,PDPK1,ESR2,BAD,RIPK2,CITED1,PPARD,LY96,NR3C1,ACVR1C,NCOA4,PTK2,DMAP1,HOXA1,FANCC,TYMS,KAT7,GRK2,BPI,NFE2L2,PIM1,SHPK,PXN,FGFR2,MAPK1,PIP4K2C,SNCA,MAPK9,FKBP1B,TP53,CDK4,STK25
GO: Biological Process	GO:1901701	cellular response to oxygen-containing compound		2.223e-10	8.618e-07	6.629e-08	5.86e-07	28	1330	HIF1A,PDGFRB,PDPK1,ESR2,BAD,RIPK2,PPARD,LY96,NR3C1,NCOA4,PTK2,HOXA1,FANCC,GRK2,BPI,NFE2L2,PIM1,SHPK,PXN,FGFR2,MAPK1,PIP4K2C,SNCA,MAPK9,FKBP1B,TP53,CDK4,STK25
GO: Biological Process	GO:0018105	peptidyl-serine phosphorylation		3.248e-10	1.259e-06	8.996e-08	7.952e-07	15	336	TLK2,PDPK1,RPS6KA2,RIPK2,CAMK1G,MKNK1,STK4,TLK1,GRK2,CSNK1G1,MAPK1,SNCA,MAPK9,STK38L,DYRK2
GO: Biological Process	GO:0018193	peptidyl-amino acid modification		4.157e-10	1.611e-06	1.074e-07	9.497e-07	28	1367	TLK2,PDGFRB,PDPK1,RPS6KA2,RIPK2,CAMK1G,ACVR1,CDK10,PTK2,MKNK1,DMAP1,STK4,KAT7,TLK1,BRD8,GRK2,CSNK1G1,PXN,FGFR2,MAPK1,SNCA,TAF9,MAPK9,STK38L,MAP2K5,FKBP1B,TP53,DYRK2
GO: Biological Process	GO:0033002	muscle cell proliferation		5.473e-10	2.122e-06	1.326e-07	1.172e-06	14	293	HIF1A,PDGFRB,RGS5,ESR2,PPARD,TERT,PTK2,GRK2,PIM1,FGFR2,MAPK1,MNAT1,TP53,TP73
GO: Biological Process	GO:0007507	heart development		7.529e-10	2.919e-06	1.717e-07	1.518e-06	20	698	HIF1A,PDGFRB,SPEG,ACVR1,PPARD,NR3C1,CERT1,PTK2,FZD1,STK4,HEYL,GRK2,GPC3,PIM1,FGFR2,MAPK1,MAP2K5,MNAT1,TP53,TP73
GO: Biological Process	GO:0018209	peptidyl-serine modification		8.412e-10	3.261e-06	1.812e-07	1.602e-06	15	360	TLK2,PDPK1,RPS6KA2,RIPK2,CAMK1G,MKNK1,STK4,TLK1,GRK2,CSNK1G1,MAPK1,SNCA,MAPK9,STK38L,DYRK2
GO: Biological Process	GO:0072359	circulatory system development		1.32e-09	5.119e-06	2.694e-07	2.382e-06	27	1340	HIF1A,PDGFRB,PDPK1,SPEG,CITED1,ACVR1,PPARD,NR3C1,CERT1,TERT,PTK2,HOXA1,FZD1,STK4,HEYL,GRK2,GPC3,NFE2L2,PIM1,PXN,FGFR2,MAPK1,MAP2K5,MNAT1,TP53,TP73,ATP5F1B
GO: Biological Process	GO:0009719	response to endogenous stimulus		2.012e-09	7.801e-06	3.901e-07	3.448e-06	31	1780	CDKN2B,STUB1,PDGFRB,PDPK1,ESR2,BAD,RIPK2,CITED1,ACVR1,PPARD,NR3C1,ACVR1C,NCOA4,ITGB6,PTK2,TNFRSF11B,FZD1,TYMS,HEYL,BRD8,GRK2,GPC3,NFE2L2,PXN,FGFR2,MAPK1,PIP4K2C,SNCA,IL1RN,TP53,CDK4
GO: Biological Process	GO:0060548	negative regulation of cell death		3.997e-09	1.55e-05	7.379e-07	6.523e-06	25	1214	HIF1A,PDGFRB,PDPK1,ESR2,BAD,RIPK2,CITED1,ACVR1,PPARD,NR3C1,TERT,PTK2,FZD1,GRK2,NFE2L2,PIM1,FGFR2,SNCA,TAF9,CTTN,IL1RN,MAP2K5,MNAT1,TP53,TP73
GO: Biological Process	GO:0071363	cellular response to growth factor stimulus		4.517e-09	1.751e-05	7.961e-07	7.037e-06	20	775	CDKN2B,HIF1A,STUB1,PDGFRB,PDPK1,CITED1,ACVR1,NR3C1,ACVR1C,ITGB6,PTK2,FZD1,HEYL,GRK2,GPC3,PXN,FGFR2,MAPK1,MAP2K5,TP53
GO: Biological Process	GO:0043065	positive regulation of apoptotic process		4.893e-09	1.897e-05	8.247e-07	7.291e-06	19	698	HIF1A,ZBTB16,SEPTIN4,PDGFRB,STK17B,RPS6KA2,ESR2,BAD,RIPK2,NR3C1,ACVR1C,FAF1,STK4,GRK2,SNCA,MAPK9,TP53,TP73,CDK4
GO: Biological Process	GO:0042127	regulation of cell population proliferation		5.858e-09	2.271e-05	9.464e-07	8.366e-06	32	1973	CERS2,CDKN2B,HIF1A,ZBTB16,PDGFRB,RGS5,PDPK1,SPEG,RPS6KA2,ESR2,BAD,RIPK2,CITED1,PPARD,NR3C1,ACVR1C,TERT,CDK10,PTK2,STK4,KAT7,GRK2,GPC3,PIM1,NFYA,FGFR2,MAPK1,MAP2K5,MNAT1,TP53,TP73,CDK4
GO: Biological Process	GO:0043066	negative regulation of apoptotic process		6.903e-09	2.676e-05	1.07e-06	9.463e-06	23	1058	HIF1A,PDGFRB,PDPK1,BAD,RIPK2,CITED1,ACVR1,PPARD,NR3C1,TERT,PTK2,GRK2,NFE2L2,PIM1,FGFR2,SNCA,TAF9,CTTN,IL1RN,MAP2K5,MNAT1,TP53,TP73
GO: Biological Process	GO:0043068	positive regulation of programmed cell death		7.227e-09	2.802e-05	1.078e-06	9.527e-06	19	715	HIF1A,ZBTB16,SEPTIN4,PDGFRB,STK17B,RPS6KA2,ESR2,BAD,RIPK2,NR3C1,ACVR1C,FAF1,STK4,GRK2,SNCA,MAPK9,TP53,TP73,CDK4
GO: Biological Process	GO:0070848	response to growth factor		8.572e-09	3.323e-05	1.231e-06	1.088e-05	20	805	CDKN2B,HIF1A,STUB1,PDGFRB,PDPK1,CITED1,ACVR1,NR3C1,ACVR1C,ITGB6,PTK2,FZD1,HEYL,GRK2,GPC3,PXN,FGFR2,MAPK1,MAP2K5,TP53
GO: Biological Process	GO:0043069	negative regulation of programmed cell death		1.088e-08	4.217e-05	1.506e-06	1.331e-05	23	1084	HIF1A,PDGFRB,PDPK1,BAD,RIPK2,CITED1,ACVR1,PPARD,NR3C1,TERT,PTK2,GRK2,NFE2L2,PIM1,FGFR2,SNCA,TAF9,CTTN,IL1RN,MAP2K5,MNAT1,TP53,TP73
GO: Biological Process	GO:0071495	cellular response to endogenous stimulus		1.7e-08	6.591e-05	2.273e-06	2.009e-05	27	1510	CDKN2B,STUB1,PDGFRB,PDPK1,ESR2,RIPK2,CITED1,ACVR1,PPARD,NR3C1,ACVR1C,NCOA4,ITGB6,PTK2,FZD1,HEYL,BRD8,GRK2,GPC3,NFE2L2,PXN,FGFR2,MAPK1,PIP4K2C,SNCA,TP53,CDK4
GO: Biological Process	GO:0048660	regulation of smooth muscle cell proliferation		1.848e-08	7.163e-05	2.38e-06	2.104e-05	11	212	HIF1A,PDGFRB,RGS5,ESR2,PPARD,TERT,PTK2,GRK2,FGFR2,MNAT1,TP53
GO: Biological Process	GO:0009967	positive regulation of signal transduction		1.903e-08	7.378e-05	2.38e-06	2.104e-05	29	1733	CDKN2B,HIF1A,SEPTIN4,PDGFRB,ESR2,BAD,RIPK2,CITED1,ACVR1,PPARD,LY96,NR3C1,TERT,CDK10,PTK2,FAF1,STK4,GRK2,GPC3,CSNK1G1,PXN,FGFR2,MAPK1,MAPK9,IL1RN,MAP2K5,TP53,TP73,STK25
GO: Biological Process	GO:0048659	smooth muscle cell proliferation		2.35e-08	9.11e-05	2.847e-06	2.517e-05	11	217	HIF1A,PDGFRB,RGS5,ESR2,PPARD,TERT,PTK2,GRK2,FGFR2,MNAT1,TP53
GO: Biological Process	GO:0010648	negative regulation of cell communication		2.953e-08	0.0001145	3.469e-06	3.067e-05	28	1658	HIF1A,STUB1,RGS5,PDPK1,ESR2,CITED1,ACVR1,LY96,NR3C1,ACVR1C,TERT,FZD1,STK4,HEYL,GRK2,GPC3,NFE2L2,ELF1,PIP4K2C,SNCA,TAF9,CTTN,IL1RN,MAP2K5,FKBP1B,TP53,TP73,DYRK2
GO: Biological Process	GO:0023057	negative regulation of signaling		3.069e-08	0.000119	3.5e-06	3.094e-05	28	1661	HIF1A,STUB1,RGS5,PDPK1,ESR2,CITED1,ACVR1,LY96,NR3C1,ACVR1C,TERT,FZD1,STK4,HEYL,GRK2,GPC3,NFE2L2,ELF1,PIP4K2C,SNCA,TAF9,CTTN,IL1RN,MAP2K5,FKBP1B,TP53,TP73,DYRK2
GO: Biological Process	GO:0071560	cellular response to transforming growth factor beta stimulus		3.651e-08	0.0001415	3.994e-06	3.531e-05	12	282	CDKN2B,STUB1,PDPK1,CITED1,ACVR1,NR3C1,ACVR1C,ITGB6,PTK2,PXN,FGFR2,TP53
GO: Biological Process	GO:0010942	positive regulation of cell death		3.709e-08	0.0001438	3.994e-06	3.531e-05	19	792	HIF1A,ZBTB16,SEPTIN4,PDGFRB,STK17B,RPS6KA2,ESR2,BAD,RIPK2,NR3C1,ACVR1C,FAF1,STK4,GRK2,SNCA,MAPK9,TP53,TP73,CDK4
GO: Biological Process	GO:0009725	response to hormone		3.818e-08	0.000148	4.001e-06	3.537e-05	21	971	PDGFRB,PDPK1,ESR2,BAD,CITED1,PPARD,NR3C1,ACVR1C,NCOA4,PTK2,TNFRSF11B,TYMS,HEYL,BRD8,GRK2,NFE2L2,PXN,MAPK1,PIP4K2C,IL1RN,CDK4
GO: Biological Process	GO:0033993	response to lipid		4.241e-08	0.0001644	4.327e-06	3.825e-05	21	977	CA9,PDGFRB,ESR2,BAD,RIPK2,CITED1,PPARD,LY96,NR3C1,NCOA4,HOXA1,TYMS,HEYL,BPI,PIM1,SHPK,FGFR2,MAPK1,SNCA,IL1RN,CDK4
GO: Biological Process	GO:0071559	response to transforming growth factor beta		4.778e-08	0.0001853	4.75e-06	4.199e-05	12	289	CDKN2B,STUB1,PDPK1,CITED1,ACVR1,NR3C1,ACVR1C,ITGB6,PTK2,PXN,FGFR2,TP53
GO: Biological Process	GO:2001233	regulation of apoptotic signaling pathway		5.66e-08	0.0002195	5.486e-06	4.85e-05	14	422	HIF1A,SEPTIN4,BAD,ACVR1,TERT,FAF1,STK4,NFE2L2,TAF9,MAPK9,CTTN,MAP2K5,TP53,TP73
GO: Biological Process	GO:0010647	positive regulation of cell communication		6.872e-08	0.0002664	6.498e-06	5.745e-05	30	1952	CDKN2B,HIF1A,SEPTIN4,PDGFRB,ESR2,BAD,RIPK2,CITED1,ACVR1,PPARD,LY96,NR3C1,TERT,CDK10,PTK2,FAF1,STK4,GRK2,GPC3,CSNK1G1,PXN,FGFR2,MAPK1,SNCA,MAPK9,IL1RN,MAP2K5,TP53,TP73,STK25
GO: Biological Process	GO:0023056	positive regulation of signaling		7.192e-08	0.0002788	6.639e-06	5.869e-05	30	1956	CDKN2B,HIF1A,SEPTIN4,PDGFRB,ESR2,BAD,RIPK2,CITED1,ACVR1,PPARD,LY96,NR3C1,TERT,CDK10,PTK2,FAF1,STK4,GRK2,GPC3,CSNK1G1,PXN,FGFR2,MAPK1,SNCA,MAPK9,IL1RN,MAP2K5,TP53,TP73,STK25
GO: Biological Process	GO:0006367	transcription initiation from RNA polymerase II promoter		8.586e-08	0.0003329	7.741e-06	6.843e-05	10	193	MED30,ESR2,NR6A1,PPARD,NR3C1,SUB1,TAF9,MNAT1,TP53,CDK4
GO: Biological Process	GO:0009968	negative regulation of signal transduction		1.013e-07	0.0003929	8.929e-06	7.894e-05	26	1537	HIF1A,STUB1,RGS5,PDPK1,ESR2,CITED1,ACVR1,LY96,NR3C1,TERT,FZD1,STK4,HEYL,GRK2,GPC3,NFE2L2,ELF1,PIP4K2C,SNCA,TAF9,CTTN,IL1RN,MAP2K5,TP53,TP73,DYRK2
GO: Biological Process	GO:0042327	positive regulation of phosphorylation		1.089e-07	0.0004221	9.381e-06	8.293e-05	21	1033	HIF1A,PDGFRB,PDPK1,BAD,RIPK2,ACVR1,PTK2,FZD1,STK4,LIMK2,PIM1,PXN,FGFR2,MAPK1,SNCA,MAPK9,IL1RN,MAP2K5,MNAT1,TP53,TP73
GO: Biological Process	GO:0042325	regulation of phosphorylation		1.325e-07	0.0005137	1.117e-05	9.871e-05	26	1558	CDKN2B,HIF1A,PDGFRB,PDPK1,BAD,RIPK2,ACVR1,PTK2,FAF1,FZD1,STK4,LIMK2,GRK2,PIM1,PXN,FGFR2,MAPK1,PIP4K2C,SNCA,MAPK9,IL1RN,MAP2K5,MNAT1,TP53,TP73,CDK4
GO: Biological Process	GO:0000302	response to reactive oxygen species		1.663e-07	0.0006448	1.372e-05	0.0001213	11	263	HIF1A,PDGFRB,BAD,FANCC,NFE2L2,PXN,MAPK1,MAPK9,FKBP1B,TP53,STK25
GO: Biological Process	GO:0007167	enzyme linked receptor protein signaling pathway		1.939e-07	0.0007519	1.566e-05	0.0001385	22	1168	CDKN2B,HIF1A,STUB1,PDGFRL,PDGFRB,PDPK1,ESR2,CITED1,ACVR1,ACVR1C,ITGB6,PTK2,FZD1,GPC3,SUB1,PXN,FGFR2,MAPK1,PIP4K2C,SNCA,TP53,CDK4
GO: Biological Process	GO:0051247	positive regulation of protein metabolic process		2.042e-07	0.0007916	1.616e-05	0.0001428	27	1704	STUB1,SEPTIN4,PDGFRB,PDPK1,BAD,RIPK2,ACVR1,ACVR1C,PTK2,FAF1,FZD1,STK4,KAT7,LIMK2,GPC3,NFE2L2,PIM1,PXN,MAPK1,SNCA,MAPK9,IL1RN,MAP2K5,MNAT1,TP53,TP73,CDK4
GO: Biological Process	GO:0031399	regulation of protein modification process		2.223e-07	0.000862	1.724e-05	0.0001524	28	1825	CDKN2B,HIF1A,STUB1,SEPTIN4,PDGFRB,PDPK1,RIPK2,ACVR1,TERT,PTK2,FAF1,FZD1,STK4,KAT7,LIMK2,GRK2,PIM1,PXN,MAPK1,SNCA,MAPK9,IL1RN,MAP2K5,FKBP1B,MNAT1,TP53,TP73,CDK4
GO: Biological Process	GO:0048585	negative regulation of response to stimulus		2.325e-07	0.0009013	1.767e-05	0.0001562	29	1945	CERS2,HIF1A,STUB1,RGS5,PDPK1,ESR2,CITED1,ACVR1,PPARD,LY96,NR3C1,TERT,FZD1,STK4,HEYL,GRK2,GPC3,NFE2L2,ELF1,PIP4K2C,SNCA,TAF9,CTTN,IL1RN,MAP2K5,FKBP1B,TP53,TP73,DYRK2
GO: Biological Process	GO:0007178	transmembrane receptor protein serine/threonine kinase signaling pathway		2.696e-07	0.001045	1.984e-05	0.0001754	13	407	CDKN2B,STUB1,PDPK1,CITED1,ACVR1,ACVR1C,ITGB6,PTK2,FZD1,GPC3,SUB1,PXN,TP53
GO: Biological Process	GO:0010035	response to inorganic substance		2.712e-07	0.001051	1.984e-05	0.0001754	16	637	HIF1A,PDGFRB,BAD,KCNIP3,TERT,TNFRSF11B,FANCC,NFE2L2,MAPK1,SNCA,MAPK9,FKBP1B,MNAT1,TP53,CDK4,STK25
GO: Biological Process	GO:0032270	positive regulation of cellular protein metabolic process		2.808e-07	0.001089	2.016e-05	0.0001782	26	1619	STUB1,SEPTIN4,PDGFRB,PDPK1,BAD,RIPK2,ACVR1,ACVR1C,PTK2,FAF1,FZD1,STK4,KAT7,LIMK2,NFE2L2,PIM1,PXN,MAPK1,SNCA,MAPK9,IL1RN,MAP2K5,MNAT1,TP53,TP73,CDK4
GO: Biological Process	GO:0051094	positive regulation of developmental process		3.426e-07	0.001328	2.376e-05	0.0002101	25	1525	HIF1A,ZBTB16,TCF12,PDPK1,BAD,RIPK2,ACVR1,PPARD,NR3C1,TERT,PTK2,STK4,KAT7,HEYL,NFE2L2,PIM1,PXN,FGFR2,MAPK1,MAPK6,MAPK9,FKBP1B,TP53,TP73,STK25
GO: Biological Process	GO:0007179	transforming growth factor beta receptor signaling pathway		3.432e-07	0.001331	2.376e-05	0.0002101	10	224	CDKN2B,STUB1,PDPK1,CITED1,ACVR1,ACVR1C,ITGB6,PTK2,PXN,TP53
GO: Biological Process	GO:0010562	positive regulation of phosphorus metabolic process		4.224e-07	0.001638	2.824e-05	0.0002496	21	1121	HIF1A,PDGFRB,PDPK1,BAD,RIPK2,ACVR1,PTK2,FZD1,STK4,LIMK2,PIM1,PXN,FGFR2,MAPK1,SNCA,MAPK9,IL1RN,MAP2K5,MNAT1,TP53,TP73
GO: Biological Process	GO:0045937	positive regulation of phosphate metabolic process		4.224e-07	0.001638	2.824e-05	0.0002496	21	1121	HIF1A,PDGFRB,PDPK1,BAD,RIPK2,ACVR1,PTK2,FZD1,STK4,LIMK2,PIM1,PXN,FGFR2,MAPK1,SNCA,MAPK9,IL1RN,MAP2K5,MNAT1,TP53,TP73
GO: Biological Process	GO:0051338	regulation of transferase activity		4.885e-07	0.001894	3.21e-05	0.0002838	21	1131	CDKN2B,STUB1,PDGFRB,PDPK1,BAD,RIPK2,PTK2,FAF1,STK4,PIM1,PXN,FGFR2,MAPK1,PIP4K2C,SNCA,IL1RN,MAP2K5,MNAT1,TP53,TP73,CDK4
GO: Biological Process	GO:0019220	regulation of phosphate metabolic process		5.445e-07	0.002111	3.499e-05	0.0003093	27	1790	CDKN2B,HIF1A,PDGFRB,PDPK1,BAD,RIPK2,ACVR1,PTK2,FAF1,FZD1,STK4,LIMK2,GRK2,PIM1,PXN,FGFR2,MAPK1,PIP4K2C,SNCA,MAPK9,IL1RN,MAP2K5,FKBP1B,MNAT1,TP53,TP73,CDK4
GO: Biological Process	GO:0051174	regulation of phosphorus metabolic process		5.505e-07	0.002134	3.499e-05	0.0003093	27	1791	CDKN2B,HIF1A,PDGFRB,PDPK1,BAD,RIPK2,ACVR1,PTK2,FAF1,FZD1,STK4,LIMK2,GRK2,PIM1,PXN,FGFR2,MAPK1,PIP4K2C,SNCA,MAPK9,IL1RN,MAP2K5,FKBP1B,MNAT1,TP53,TP73,CDK4
GO: Biological Process	GO:0006979	response to oxidative stress		6.069e-07	0.002353	3.795e-05	0.0003355	14	513	HIF1A,PDGFRB,BAD,FANCC,FZD1,GRK2,NFE2L2,PXN,MAPK1,SNCA,MAPK9,FKBP1B,TP53,STK25
GO: Biological Process	GO:0003006	developmental process involved in reproduction		6.875e-07	0.002665	4.231e-05	0.000374	21	1155	TLK2,HIF1A,ZBTB16,SEPTIN4,PDGFRB,ESR2,BAD,CITED1,NR6A1,ACVR1,PPARD,NCOA4,PTK2,SEPTIN6,FANCC,STK4,LIMK2,GRK2,FGFR2,MAPK1,DNMT3L
GO: Biological Process	GO:0009887	animal organ morphogenesis		7.329e-07	0.002842	4.44e-05	0.0003925	22	1263	FLI1,HIF1A,PDGFRB,ESR2,CITED1,ACVR1,NR3C1,CERT1,ITGB6,PTK2,TNFRSF11B,HOXA1,CRX,FANCC,FZD1,HEYL,GPC3,PIM1,FGFR2,MAPK1,PBX3,TP53
GO: Biological Process	GO:0040008	regulation of growth		1.102e-06	0.004272	6.572e-05	0.000581	17	798	HIF1A,ESR2,PPARD,NR3C1,PTK2,DMAP1,STK4,BRD8,GPC3,PIM1,FGFR2,MAPK1,CTTN,MAP2K5,TP53,TP73,CDK4
GO: Biological Process	GO:0046777	protein autophosphorylation		1.122e-06	0.004348	6.588e-05	0.0005824	10	255	PDGFRB,STK17B,PDPK1,PTK2,MKNK1,STK4,PIM1,CSNK1G1,FGFR2,STK25
GO: Biological Process	GO:0071396	cellular response to lipid		1.244e-06	0.004824	7.108e-05	0.0006284	15	628	ESR2,BAD,RIPK2,PPARD,LY96,NR3C1,NCOA4,HOXA1,HEYL,BPI,PIM1,SHPK,FGFR2,MAPK1,CDK4
GO: Biological Process	GO:0006352	DNA-templated transcription, initiation		1.247e-06	0.004834	7.108e-05	0.0006284	10	258	MED30,ESR2,NR6A1,PPARD,NR3C1,SUB1,TAF9,MNAT1,TP53,CDK4
GO: Biological Process	GO:0062197	cellular response to chemical stress		1.284e-06	0.004977	7.212e-05	0.0006376	12	393	HIF1A,PDGFRB,BAD,FANCC,FZD1,NFE2L2,PXN,MAPK1,SNCA,MAPK9,TP53,STK25
GO: Biological Process	GO:0031401	positive regulation of protein modification process		1.307e-06	0.005068	7.241e-05	0.0006401	21	1202	STUB1,SEPTIN4,PDGFRB,PDPK1,RIPK2,ACVR1,PTK2,FZD1,STK4,KAT7,LIMK2,PIM1,PXN,MAPK1,SNCA,MAPK9,IL1RN,MAP2K5,MNAT1,TP53,TP73
GO: Biological Process	GO:0035295	tube development		1.348e-06	0.005225	7.359e-05	0.0006506	22	1310	HIF1A,PDGFRB,PDPK1,CITED1,ACVR1,NR3C1,TERT,ITGB6,PTK2,HOXA1,FZD1,TYMS,STK4,HEYL,GPC3,NFE2L2,PXN,FGFR2,MAPK1,MAP2K5,TP73,ATP5F1B
GO: Biological Process	GO:0043549	regulation of kinase activity		1.629e-06	0.006316	8.772e-05	0.0007755	19	1014	CDKN2B,PDGFRB,PDPK1,BAD,RIPK2,PTK2,FAF1,STK4,PIM1,PXN,FGFR2,MAPK1,PIP4K2C,SNCA,IL1RN,MAP2K5,MNAT1,TP73,CDK4
GO: Biological Process	GO:1901214	regulation of neuron death		1.801e-06	0.006981	9.564e-05	0.0008454	12	406	HIF1A,PDPK1,ESR2,BAD,CITED1,NR3C1,KCNIP3,TERT,FZD1,SNCA,TP53,TP73
GO: Biological Process	GO:0034599	cellular response to oxidative stress		2.215e-06	0.008588	0.0001161	0.001026	11	342	HIF1A,PDGFRB,FANCC,FZD1,NFE2L2,PXN,MAPK1,SNCA,MAPK9,TP53,STK25
GO: Biological Process	GO:0042493	response to drug		2.494e-06	0.009671	0.0001289	0.00114	12	419	CA9,BAD,TNFRSF11B,FZD1,TYMS,CROT,NFE2L2,SNCA,MAPK9,TP53,TP73,CDK4
GO: Biological Process	GO:0001932	regulation of protein phosphorylation		2.556e-06	0.00991	0.0001292	0.001142	22	1362	CDKN2B,PDGFRB,PDPK1,RIPK2,ACVR1,PTK2,FAF1,FZD1,STK4,LIMK2,GRK2,PIM1,PXN,MAPK1,SNCA,MAPK9,IL1RN,MAP2K5,MNAT1,TP53,TP73,CDK4
GO: Biological Process	GO:0001934	positive regulation of protein phosphorylation		2.565e-06	0.009946	0.0001292	0.001142	18	946	PDGFRB,PDPK1,RIPK2,ACVR1,PTK2,FZD1,STK4,LIMK2,PIM1,PXN,MAPK1,SNCA,MAPK9,IL1RN,MAP2K5,MNAT1,TP53,TP73
GO: Biological Process	GO:0043523	regulation of neuron apoptotic process		2.684e-06	0.01041	0.0001334	0.001179	10	281	HIF1A,PDPK1,ESR2,CITED1,NR3C1,KCNIP3,TERT,SNCA,TP53,TP73
GO: Biological Process	GO:0061419	positive regulation of transcription from RNA polymerase II promoter in response to hypoxia		2.932e-06	0.01137	0.0001439	0.001272	3	6	HIF1A,NFE2L2,TP53
GO: Biological Process	GO:0051347	positive regulation of transferase activity		3.094e-06	0.01199	0.0001499	0.001325	16	767	STUB1,PDGFRB,PDPK1,BAD,RIPK2,PTK2,STK4,PIM1,PXN,FGFR2,MAPK1,SNCA,IL1RN,MAP2K5,MNAT1,TP73
GO: Biological Process	GO:0071902	positive regulation of protein serine/threonine kinase activity		3.258e-06	0.01263	0.0001559	0.001378	11	356	PDGFRB,RIPK2,STK4,PIM1,PXN,MAPK1,SNCA,IL1RN,MAP2K5,MNAT1,TP73
GO: Biological Process	GO:0033674	positive regulation of kinase activity		3.427e-06	0.01329	0.000162	0.001432	15	682	PDGFRB,PDPK1,BAD,RIPK2,PTK2,STK4,PIM1,PXN,FGFR2,MAPK1,SNCA,IL1RN,MAP2K5,MNAT1,TP73
GO: Biological Process	GO:0040007	growth		3.483e-06	0.0135	0.0001627	0.001438	20	1172	HIF1A,PDGFRB,ESR2,PPARD,NR3C1,ACVR1C,PTK2,DMAP1,TYMS,STK4,BRD8,GPC3,PIM1,FGFR2,MAPK1,CTTN,MAP2K5,TP53,TP73,CDK4
GO: Biological Process	GO:0048863	stem cell differentiation		3.553e-06	0.01378	0.000164	0.00145	10	290	HIF1A,TCF12,ACVR1,FZD1,NFE2L2,FGFR2,MAPK1,TP53,TP73,DNMT3L
GO: Biological Process	GO:0034097	response to cytokine		3.992e-06	0.01548	0.0001821	0.00161	21	1290	HIF1A,BAD,RIPK2,CITED1,TNFRSF11B,TYMS,GRK2,CXCR6,NFE2L2,PIM1,SHPK,ELF1,MAPK1,SNCA,TAF9,FSCN1,IL1RN,MAP2K5,TP53,ATP5F1B,CDK4
GO: Biological Process	GO:0033574	response to testosterone		4.568e-06	0.01771	0.0002059	0.00182	5	46	CA9,ESR2,BAD,NCOA4,CDK4
GO: Biological Process	GO:0051130	positive regulation of cellular component organization		4.723e-06	0.01831	0.0002105	0.001861	21	1304	HIF1A,STUB1,PDGFRB,ADCK1,BAD,FAF1,FZD1,KAT7,GPC3,NFE2L2,PXN,MAPK1,PIP4K2C,SNCA,FSCN1,MAPK9,CTTN,FKBP1B,TP53,TP73,STK25
GO: Biological Process	GO:0070997	neuron death		4.949e-06	0.01919	0.000218	0.001927	12	448	HIF1A,PDPK1,ESR2,BAD,CITED1,NR3C1,KCNIP3,TERT,FZD1,SNCA,TP53,TP73
GO: Biological Process	GO:0048661	positive regulation of smooth muscle cell proliferation		5.394e-06	0.02091	0.0002323	0.002054	7	127	HIF1A,PDGFRB,TERT,PTK2,GRK2,FGFR2,MNAT1
GO: Biological Process	GO:0018107	peptidyl-threonine phosphorylation		5.394e-06	0.02091	0.0002323	0.002054	7	127	PDPK1,RIPK2,ACVR1,CDK10,GRK2,MAPK1,DYRK2
GO: Biological Process	GO:0043270	positive regulation of ion transport		6.087e-06	0.0236	0.0002593	0.002292	16	809	HIF1A,PDGFRB,PDPK1,BAD,PPARD,NR3C1,TERT,DMAP1,GRK2,GPC3,NFE2L2,MAPK1,SNCA,MAPK9,TP53,TP73
GO: Biological Process	GO:0034614	cellular response to reactive oxygen species		6.562e-06	0.02544	0.0002765	0.002445	8	184	PDGFRB,FANCC,NFE2L2,PXN,MAPK1,MAPK9,TP53,STK25
GO: Biological Process	GO:0048534	hematopoietic or lymphoid organ development		6.906e-06	0.02677	0.0002879	0.002545	19	1120	CDKN2B,FLI1,HIF1A,ZBTB16,TCF12,PDGFRB,BAD,RIPK2,ITGB6,STK4,KAT7,ZBTB32,GPC3,NFE2L2,PIM1,FGFR2,MAPK1,TP53,TP73
GO: Biological Process	GO:0051402	neuron apoptotic process		7.163e-06	0.02777	0.0002954	0.002612	10	314	HIF1A,PDPK1,ESR2,CITED1,NR3C1,KCNIP3,TERT,SNCA,TP53,TP73
GO: Biological Process	GO:0001890	placenta development		7.389e-06	0.02865	0.0003016	0.002666	8	187	HIF1A,CITED1,PPARD,PTK2,STK4,FGFR2,MAPK1,DNMT3L
GO: Biological Process	GO:0071900	regulation of protein serine/threonine kinase activity		7.558e-06	0.0293	0.0003052	0.002698	13	550	CDKN2B,PDGFRB,RIPK2,STK4,PIM1,PXN,MAPK1,SNCA,IL1RN,MAP2K5,MNAT1,TP73,CDK4
GO: Biological Process	GO:0046620	regulation of organ growth		8.069e-06	0.03128	0.0003225	0.002851	7	135	NR3C1,PTK2,STK4,PIM1,FGFR2,MAPK1,TP73
GO: Biological Process	GO:0018210	peptidyl-threonine modification		8.47e-06	0.03284	0.0003351	0.002962	7	136	PDPK1,RIPK2,ACVR1,CDK10,GRK2,MAPK1,DYRK2
GO: Biological Process	GO:0097191	extrinsic apoptotic signaling pathway		8.986e-06	0.03484	0.0003519	0.003111	9	254	PDPK1,BAD,ACVR1,TERT,FAF1,MKNK1,STK4,CTTN,MAP2K5
GO: Biological Process	GO:0014070	response to organic cyclic compound		9.137e-06	0.03542	0.0003542	0.003132	18	1037	CA9,PDGFRB,ESR2,BAD,RIPK2,CITED1,PPARD,NR3C1,NCOA4,TYMS,HEYL,GRK2,PIM1,MAPK1,SNCA,IL1RN,FKBP1B,CDK4
GO: Biological Process	GO:0022414	reproductive process		9.399e-06	0.03644	0.0003608	0.003189	24	1711	TLK2,HIF1A,ZBTB16,PSG1,SEPTIN4,PDGFRB,ESR2,BAD,CITED1,NR6A1,ACVR1,PPARD,NR3C1,ACVR1C,NCOA4,PTK2,SEPTIN6,FANCC,STK4,LIMK2,GRK2,FGFR2,MAPK1,DNMT3L
GO: Biological Process	GO:0010638	positive regulation of organelle organization		9.635e-06	0.03736	0.0003644	0.003221	14	651	HIF1A,PDGFRB,ADCK1,BAD,KAT7,PXN,MAPK1,PIP4K2C,SNCA,FSCN1,MAPK9,CTTN,TP53,TP73
GO: Biological Process	GO:0000003	reproduction		9.68e-06	0.03753	0.0003644	0.003221	24	1714	TLK2,HIF1A,ZBTB16,PSG1,SEPTIN4,PDGFRB,ESR2,BAD,CITED1,NR6A1,ACVR1,PPARD,NR3C1,ACVR1C,NCOA4,PTK2,SEPTIN6,FANCC,STK4,LIMK2,GRK2,FGFR2,MAPK1,DNMT3L
GO: Biological Process	GO:0072091	regulation of stem cell proliferation		1.116e-05	0.04326	0.0004159	0.003677	5	55	CITED1,TERT,KAT7,PIM1,NFYA
GO: Biological Process	GO:0010038	response to metal ion		1.21e-05	0.04692	0.0004469	0.00395	11	409	HIF1A,BAD,KCNIP3,TERT,TNFRSF11B,NFE2L2,MAPK1,SNCA,MAPK9,MNAT1,CDK4
GO: Biological Process	GO:0048646	anatomical structure formation involved in morphogenesis		1.328e-05	0.05147	0.0004856	0.004293	21	1395	HIF1A,PDGFRB,PDPK1,ACVR1,TERT,ITGB6,PTK2,HOXA1,FZD1,STK4,HEYL,GPC3,NFE2L2,PIM1,PXN,FGFR2,MAPK1,IL1RN,MAP2K5,TP53,ATP5F1B
GO: Biological Process	GO:0035239	tube morphogenesis		1.362e-05	0.05279	0.0004934	0.004362	18	1068	HIF1A,PDGFRB,PDPK1,CITED1,ACVR1,NR3C1,TERT,PTK2,HOXA1,FZD1,STK4,GPC3,NFE2L2,PXN,FGFR2,MAP2K5,TP73,ATP5F1B
GO: Biological Process	GO:0001568	blood vessel development		1.422e-05	0.05514	0.0005105	0.004513	16	866	HIF1A,PDGFRB,PDPK1,CITED1,ACVR1,TERT,PTK2,HOXA1,STK4,GPC3,NFE2L2,PXN,FGFR2,MAPK1,MAP2K5,ATP5F1B
GO: Biological Process	GO:0030097	hemopoiesis		1.468e-05	0.05693	0.0005223	0.004617	18	1074	CDKN2B,FLI1,HIF1A,ZBTB16,TCF12,PDGFRB,BAD,RIPK2,ITGB6,STK4,KAT7,ZBTB32,GPC3,NFE2L2,PIM1,FGFR2,TP53,TP73
GO: Biological Process	GO:0002520	immune system development		1.532e-05	0.05941	0.0005401	0.004774	19	1185	CDKN2B,FLI1,HIF1A,ZBTB16,TCF12,PDGFRB,BAD,RIPK2,ITGB6,STK4,KAT7,ZBTB32,GPC3,NFE2L2,PIM1,FGFR2,MAPK1,TP53,TP73
GO: Biological Process	GO:1902893	regulation of pri-miRNA transcription by RNA polymerase II		1.579e-05	0.06121	0.0005513	0.004874	5	59	HIF1A,PPARD,NR3C1,TERT,TP53
GO: Biological Process	GO:1903793	positive regulation of anion transport		1.593e-05	0.06175	0.0005513	0.004874	13	590	HIF1A,BAD,PPARD,NR3C1,TERT,DMAP1,GRK2,GPC3,NFE2L2,MAPK1,MAPK9,TP53,TP73
GO: Biological Process	GO:0080135	regulation of cellular response to stress		1.626e-05	0.06302	0.0005577	0.00493	15	777	CERS2,HIF1A,BAD,RIPK2,TERT,FZD1,KAT7,NFE2L2,MAPK1,TAF9,MAPK9,FKBP1B,TP53,TP73,STK25
GO: Biological Process	GO:0061614	pri-miRNA transcription by RNA polymerase II		1.715e-05	0.06649	0.0005832	0.005156	5	60	HIF1A,PPARD,NR3C1,TERT,TP53
GO: Biological Process	GO:2000648	positive regulation of stem cell proliferation		1.898e-05	0.07357	0.0006398	0.005656	4	30	CITED1,TERT,KAT7,NFYA
GO: Biological Process	GO:0009790	embryo development		1.926e-05	0.07468	0.0006438	0.005691	20	1316	HIF1A,ZBTB16,PDGFRB,SPEG,CITED1,ACVR1,ACVR1C,CERT1,HOXA1,FZD1,STK4,GPC3,NFE2L2,FGFR2,MAPK1,PBX3,IL1RN,MAP2K5,TP53,DNMT3L
GO: Biological Process	GO:0008285	negative regulation of cell population proliferation		1.962e-05	0.07607	0.0006502	0.005747	16	889	CERS2,CDKN2B,ZBTB16,RGS5,SPEG,RPS6KA2,ESR2,PPARD,ACVR1C,TERT,CDK10,STK4,GPC3,FGFR2,TP53,TP73
GO: Biological Process	GO:0071456	cellular response to hypoxia		2.175e-05	0.08433	0.0007123	0.006297	8	217	CA9,HIF1A,STUB1,BAD,PPARD,TERT,NFE2L2,TP53
GO: Biological Process	GO:0030162	regulation of proteolysis		2.186e-05	0.08477	0.0007123	0.006297	15	797	TLK2,STUB1,BAD,RIPK2,ACVR1C,PTK2,GRK2,GPC3,NFE2L2,CST4,SNCA,TAF9,MAPK9,MAP2K5,TP53
GO: Biological Process	GO:0001944	vasculature development		2.374e-05	0.09203	0.0007616	0.006733	16	903	HIF1A,PDGFRB,PDPK1,CITED1,ACVR1,TERT,PTK2,HOXA1,STK4,GPC3,NFE2L2,PXN,FGFR2,MAPK1,MAP2K5,ATP5F1B
GO: Biological Process	GO:0045860	positive regulation of protein kinase activity		2.377e-05	0.09216	0.0007616	0.006733	13	613	PDGFRB,PDPK1,RIPK2,PTK2,STK4,PIM1,PXN,MAPK1,SNCA,IL1RN,MAP2K5,MNAT1,TP73
GO: Biological Process	GO:0016477	cell migration		2.437e-05	0.09446	0.0007743	0.006845	24	1812	CERS2,HIF1A,PSG1,PDGFRB,PDPK1,ESR2,ACVR1,PPARD,ACVR1C,TERT,ITGB6,PTK2,STK4,GPC3,CXCR6,NFE2L2,PXN,MAPK1,FSCN1,CTTN,IL1RN,MAP2K5,TP53,ATP5F1B
GO: Biological Process	GO:0001701	in utero embryonic development		2.458e-05	0.09531	0.0007749	0.00685	12	526	HIF1A,PDGFRB,SPEG,CITED1,ACVR1,ACVR1C,CERT1,STK4,FGFR2,MAPK1,TP53,DNMT3L
GO: Biological Process	GO:0008284	positive regulation of cell population proliferation		2.479e-05	0.09612	0.0007752	0.006853	18	1117	HIF1A,PDGFRB,PDPK1,BAD,RIPK2,CITED1,PPARD,TERT,PTK2,KAT7,GRK2,PIM1,NFYA,FGFR2,MAPK1,MAP2K5,MNAT1,CDK4
GO: Biological Process	GO:0045859	regulation of protein kinase activity		2.642e-05	0.1024	0.0008146	0.007202	16	911	CDKN2B,PDGFRB,PDPK1,RIPK2,PTK2,FAF1,STK4,PIM1,PXN,MAPK1,SNCA,IL1RN,MAP2K5,MNAT1,TP73,CDK4
GO: Biological Process	GO:0048608	reproductive structure development		2.648e-05	0.1026	0.0008146	0.007202	12	530	HIF1A,PDGFRB,ESR2,CITED1,PPARD,NCOA4,PTK2,STK4,GRK2,FGFR2,MAPK1,DNMT3L
GO: Biological Process	GO:0003007	heart morphogenesis		2.716e-05	0.1053	0.000829	0.007328	9	292	HIF1A,ACVR1,CERT1,PTK2,FZD1,HEYL,PIM1,FGFR2,TP53
GO: Biological Process	GO:2001235	positive regulation of apoptotic signaling pathway		2.746e-05	0.1065	0.0008317	0.007352	7	163	SEPTIN4,BAD,FAF1,STK4,MAPK9,TP53,TP73
GO: Biological Process	GO:0045597	positive regulation of cell differentiation		2.806e-05	0.1088	0.0008401	0.007427	17	1020	HIF1A,ZBTB16,TCF12,BAD,RIPK2,ACVR1,PPARD,NR3C1,TERT,PTK2,STK4,KAT7,HEYL,PIM1,MAPK9,TP73,STK25
GO: Biological Process	GO:0032496	response to lipopolysaccharide		2.817e-05	0.1092	0.0008401	0.007427	10	368	RIPK2,CITED1,PPARD,LY96,BPI,SHPK,FGFR2,MAPK1,SNCA,CDK4
GO: Biological Process	GO:0006756	AMP phosphorylation		2.844e-05	0.1102	0.0008416	0.00744	2	2	AK9,AK3
GO: Biological Process	GO:0061458	reproductive system development		2.902e-05	0.1125	0.0008418	0.007441	12	535	HIF1A,PDGFRB,ESR2,CITED1,PPARD,NCOA4,PTK2,STK4,GRK2,FGFR2,MAPK1,DNMT3L
GO: Biological Process	GO:0035265	organ growth		2.909e-05	0.1128	0.0008418	0.007441	8	226	PDGFRB,NR3C1,PTK2,STK4,PIM1,FGFR2,MAPK1,TP73
GO: Biological Process	GO:0036294	cellular response to decreased oxygen levels		2.909e-05	0.1128	0.0008418	0.007441	8	226	CA9,HIF1A,STUB1,BAD,PPARD,TERT,NFE2L2,TP53
GO: Biological Process	GO:0010243	response to organonitrogen compound		3.516e-05	0.1363	0.00101	0.008925	18	1147	STUB1,PDPK1,BAD,RIPK2,CITED1,ACVR1C,PTK2,TYMS,KAT7,GRK2,NFE2L2,PXN,MAPK1,PIP4K2C,SNCA,TP53,TP73,CDK4
GO: Biological Process	GO:0000082	G1/S transition of mitotic cell cycle		3.625e-05	0.1405	0.001027	0.009077	9	303	CDKN2B,E2F6,ACVR1,TERT,CDK10,TYMS,MNAT1,TP53,CDK4
GO: Biological Process	GO:0044070	regulation of anion transport		3.628e-05	0.1407	0.001027	0.009077	17	1041	HIF1A,BAD,PPARD,NR3C1,ACVR1C,TERT,DMAP1,GRK2,GPC3,NFE2L2,MAPK1,SNCA,MAPK9,IL1RN,FKBP1B,TP53,TP73
GO: Biological Process	GO:2000026	regulation of multicellular organismal development		4.384e-05	0.17	0.001232	0.01089	22	1632	CERS2,HIF1A,ZBTB16,PDPK1,BAD,RIPK2,CITED1,ACVR1,PPARD,NR3C1,TERT,PTK2,KAT7,HEYL,NFE2L2,PIM1,PXN,FGFR2,MAPK1,TP53,TP73,STK25
GO: Biological Process	GO:0002237	response to molecule of bacterial origin		4.502e-05	0.1745	0.001256	0.0111	10	389	RIPK2,CITED1,PPARD,LY96,BPI,SHPK,FGFR2,MAPK1,SNCA,CDK4
GO: Biological Process	GO:0007417	central nervous system development		4.658e-05	0.1806	0.00129	0.0114	18	1172	HIF1A,ZBTB16,SEPTIN4,ESR2,BAD,CITED1,PTK2,HOXA1,FANCC,FZD1,STK4,GRK2,FGFR2,MAPK1,PBX3,MNAT1,TP53,TP73
GO: Biological Process	GO:0017145	stem cell division		4.949e-05	0.1919	0.001361	0.01203	6	122	ZBTB16,CITED1,TERT,KAT7,PIM1,NFYA
GO: Biological Process	GO:0071453	cellular response to oxygen levels		5.009e-05	0.1942	0.001368	0.01209	8	244	CA9,HIF1A,STUB1,BAD,PPARD,TERT,NFE2L2,TP53
GO: Biological Process	GO:0097193	intrinsic apoptotic signaling pathway		5.804e-05	0.225	0.001563	0.01382	9	322	HIF1A,SEPTIN4,BAD,NFE2L2,TAF9,TP53,TP73,DYRK2,STK25
GO: Biological Process	GO:0051050	positive regulation of transport		5.805e-05	0.225	0.001563	0.01382	17	1081	HIF1A,PDGFRB,PDPK1,BAD,PPARD,NR3C1,TERT,PTK2,DMAP1,GRK2,GPC3,NFE2L2,MAPK1,SNCA,MAPK9,TP53,TP73
GO: Biological Process	GO:0048514	blood vessel morphogenesis		5.937e-05	0.2302	0.001575	0.01393	14	768	HIF1A,PDGFRB,PDPK1,CITED1,ACVR1,TERT,PTK2,HOXA1,STK4,NFE2L2,PXN,FGFR2,MAP2K5,ATP5F1B
GO: Biological Process	GO:0045934	negative regulation of nucleobase-containing compound metabolic process		5.972e-05	0.2315	0.001575	0.01393	22	1666	HIF1A,ZBTB16,ESR2,CITED1,E2F6,NR6A1,PPARD,NR3C1,KCNIP3,TERT,DMAP1,FZD1,KAT7,HEYL,ZBTB32,SUB1,C1D,FGFR2,SNCA,MAP2K5,TP53,DNMT3L
GO: Biological Process	GO:0009896	positive regulation of catabolic process		5.973e-05	0.2316	0.001575	0.01393	11	487	HIF1A,STUB1,BAD,RIPK2,PTK2,FAF1,GPC3,NFE2L2,PIP4K2C,SNCA,MAPK9
GO: Biological Process	GO:1901652	response to peptide		6.224e-05	0.2413	0.00163	0.01441	12	579	PDPK1,RIPK2,CITED1,ACVR1C,PTK2,KAT7,GRK2,NFE2L2,PXN,PIP4K2C,TP53,CDK4
GO: Biological Process	GO:0048729	tissue morphogenesis		6.28e-05	0.2435	0.001634	0.01445	15	874	CA9,HIF1A,ESR2,CITED1,ACVR1,NR3C1,FZD1,STK4,HEYL,GPC3,PXN,FGFR2,IL1RN,MAP2K5,TP53
GO: Biological Process	GO:0051253	negative regulation of RNA metabolic process		6.402e-05	0.2482	0.001655	0.01463	21	1552	HIF1A,ZBTB16,ESR2,CITED1,E2F6,NR6A1,PPARD,NR3C1,KCNIP3,TERT,DMAP1,FZD1,KAT7,HEYL,ZBTB32,C1D,FGFR2,SNCA,MAP2K5,TP53,DNMT3L
GO: Biological Process	GO:0033043	regulation of organelle organization		6.495e-05	0.2518	0.001668	0.01474	19	1317	HIF1A,PDGFRB,ADCK1,BAD,CDK10,PTK2,KAT7,LIMK2,PXN,FGFR2,MAPK1,PIP4K2C,SNCA,FSCN1,MAPK9,CTTN,MNAT1,TP53,TP73
GO: Biological Process	GO:0045892	negative regulation of transcription, DNA-templated		6.683e-05	0.2591	0.001705	0.01507	20	1437	HIF1A,ZBTB16,ESR2,CITED1,E2F6,NR6A1,PPARD,NR3C1,KCNIP3,DMAP1,FZD1,KAT7,HEYL,ZBTB32,C1D,FGFR2,SNCA,MAP2K5,TP53,DNMT3L
GO: Biological Process	GO:2001242	regulation of intrinsic apoptotic signaling pathway		6.804e-05	0.2638	0.001721	0.01521	7	188	HIF1A,SEPTIN4,BAD,NFE2L2,TAF9,TP53,TP73
GO: Biological Process	GO:1903507	negative regulation of nucleic acid-templated transcription		6.879e-05	0.2667	0.001721	0.01521	20	1440	HIF1A,ZBTB16,ESR2,CITED1,E2F6,NR6A1,PPARD,NR3C1,KCNIP3,DMAP1,FZD1,KAT7,HEYL,ZBTB32,C1D,FGFR2,SNCA,MAP2K5,TP53,DNMT3L
GO: Biological Process	GO:0032870	cellular response to hormone stimulus		6.892e-05	0.2672	0.001721	0.01521	13	680	PDPK1,ESR2,PPARD,NR3C1,NCOA4,PTK2,HEYL,BRD8,GRK2,NFE2L2,PXN,PIP4K2C,CDK4
GO: Biological Process	GO:0043627	response to estrogen		6.936e-05	0.2689	0.001721	0.01521	5	80	PDGFRB,CITED1,NCOA4,TNFRSF11B,MAPK1
GO: Biological Process	GO:0044843	cell cycle G1/S phase transition		7.007e-05	0.2716	0.001721	0.01521	9	330	CDKN2B,E2F6,ACVR1,TERT,CDK10,TYMS,MNAT1,TP53,CDK4
GO: Biological Process	GO:1902679	negative regulation of RNA biosynthetic process		7.012e-05	0.2719	0.001721	0.01521	20	1442	HIF1A,ZBTB16,ESR2,CITED1,E2F6,NR6A1,PPARD,NR3C1,KCNIP3,DMAP1,FZD1,KAT7,HEYL,ZBTB32,C1D,FGFR2,SNCA,MAP2K5,TP53,DNMT3L
GO: Biological Process	GO:0009636	response to toxic substance		7.21e-05	0.2795	0.001758	0.01554	8	257	HIF1A,PDGFRB,FANCC,TYMS,NFE2L2,PIM1,MAPK1,CDK4
GO: Biological Process	GO:0060411	cardiac septum morphogenesis		7.361e-05	0.2854	0.001784	0.01577	5	81	ACVR1,FZD1,HEYL,FGFR2,TP53
GO: Biological Process	GO:0031331	positive regulation of cellular catabolic process		7.417e-05	0.2876	0.001786	0.01579	10	413	HIF1A,STUB1,BAD,RIPK2,PTK2,FAF1,NFE2L2,PIP4K2C,SNCA,MAPK9
GO: Biological Process	GO:0007389	pattern specification process		8.402e-05	0.3257	0.00201	0.01776	11	506	HIF1A,ZBTB16,CITED1,ACVR1,ACVR1C,HOXA1,HEYL,GPC3,FGFR2,PBX3,TP53
GO: Biological Process	GO:0071216	cellular response to biotic stimulus		8.467e-05	0.3283	0.00201	0.01776	8	263	RIPK2,PPARD,LY96,BPI,SHPK,MAPK1,TP53,CDK4
GO: Biological Process	GO:0048638	regulation of developmental growth		8.523e-05	0.3304	0.00201	0.01776	10	420	PPARD,NR3C1,PTK2,STK4,PIM1,FGFR2,MAPK1,CTTN,TP73,CDK4
GO: Biological Process	GO:0007005	mitochondrion organization		8.594e-05	0.3332	0.00201	0.01776	12	599	HIF1A,SEPTIN4,ADCK1,BAD,CERT1,TERT,SNCA,MAPK9,CTTN,TP53,TP73,ATP5F1B
GO: Biological Process	GO:1903829	positive regulation of cellular protein localization		8.604e-05	0.3336	0.00201	0.01776	9	339	PDPK1,BAD,TERT,DMAP1,KAT7,LIMK2,MAPK1,TP53,TP73
GO: Biological Process	GO:0070482	response to oxygen levels		8.864e-05	0.3436	0.002058	0.01819	10	422	CA9,HIF1A,STUB1,PDGFRB,BAD,PPARD,TERT,NFE2L2,TP53,CDK4
GO: Biological Process	GO:1901698	response to nitrogen compound		9.22e-05	0.3575	0.002128	0.01881	18	1236	STUB1,PDPK1,BAD,RIPK2,CITED1,ACVR1C,PTK2,TYMS,KAT7,GRK2,NFE2L2,PXN,MAPK1,PIP4K2C,SNCA,TP53,TP73,CDK4
GO: Biological Process	GO:1902895	positive regulation of pri-miRNA transcription by RNA polymerase II		9.701e-05	0.3761	0.002225	0.01967	4	45	HIF1A,NR3C1,TERT,TP53
GO: Biological Process	GO:0072089	stem cell proliferation		9.796e-05	0.3798	0.002228	0.0197	5	86	CITED1,TERT,KAT7,PIM1,NFYA
GO: Biological Process	GO:0060322	head development		9.86e-05	0.3823	0.002228	0.0197	15	910	HIF1A,SEPTIN4,ESR2,BAD,CITED1,HOXA1,FANCC,FZD1,LIMK2,FGFR2,MAPK1,PBX3,MNAT1,TP53,TP73
GO: Biological Process	GO:0043085	positive regulation of catalytic activity		9.886e-05	0.3833	0.002228	0.0197	21	1600	HIF1A,STUB1,PDGFRB,RGS5,PDPK1,BAD,RIPK2,ACVR1C,TERT,PTK2,STK4,PIM1,PXN,FGFR2,MAPK1,SNCA,MAPK9,IL1RN,MAP2K5,MNAT1,TP73
GO: Biological Process	GO:0010506	regulation of autophagy		0.0001027	0.3982	0.002302	0.02035	9	347	TLK2,HIF1A,BAD,RIPK2,PTK2,PIP4K2C,SNCA,CTTN,TP53
GO: Biological Process	GO:1901215	negative regulation of neuron death		0.0001042	0.4041	0.002322	0.02053	8	271	HIF1A,PDPK1,ESR2,CITED1,TERT,FZD1,SNCA,TP73
GO: Biological Process	GO:0014066	regulation of phosphatidylinositol 3-kinase signaling		0.0001063	0.4121	0.002342	0.02071	6	140	PDGFRB,PPARD,PTK2,PIP5K1B,MAPK1,PIP4K2C
GO: Biological Process	GO:0045595	regulation of cell differentiation		0.0001066	0.4131	0.002342	0.02071	23	1859	CERS2,HIF1A,ZBTB16,TCF12,BAD,RIPK2,CITED1,ACVR1,PPARD,NR3C1,TERT,PTK2,STK4,KAT7,HEYL,NFE2L2,PIM1,FGFR2,MAPK1,MAPK9,TP53,TP73,STK25
GO: Biological Process	GO:0001667	ameboidal-type cell migration		0.0001069	0.4146	0.002342	0.02071	11	520	HIF1A,PDPK1,ACVR1,PPARD,ACVR1C,PTK2,GPC3,NFE2L2,PXN,MAP2K5,ATP5F1B
GO: Biological Process	GO:0048589	developmental growth		0.000113	0.438	0.00246	0.02175	14	816	PDGFRB,PPARD,NR3C1,ACVR1C,PTK2,TYMS,STK4,PIM1,FGFR2,MAPK1,CTTN,TP53,TP73,CDK4
GO: Biological Process	GO:0002066	columnar/cuboidal epithelial cell development		0.0001152	0.4466	0.002469	0.02183	4	47	HIF1A,PDPK1,BAD,TYMS
GO: Biological Process	GO:0060412	ventricular septum morphogenesis		0.0001152	0.4466	0.002469	0.02183	4	47	ACVR1,FZD1,HEYL,FGFR2
GO: Biological Process	GO:0010822	positive regulation of mitochondrion organization		0.0001153	0.447	0.002469	0.02183	5	89	HIF1A,ADCK1,BAD,TP53,TP73
GO: Biological Process	GO:0048738	cardiac muscle tissue development		0.0001183	0.4585	0.002519	0.02227	8	276	PDGFRB,SPEG,ACVR1,NR3C1,PIM1,FGFR2,MAPK1,TP73
GO: Biological Process	GO:0003206	cardiac chamber morphogenesis		0.0001194	0.4631	0.00253	0.02237	6	143	HIF1A,ACVR1,FZD1,HEYL,FGFR2,TP53
GO: Biological Process	GO:0003151	outflow tract morphogenesis		0.0001216	0.4713	0.002561	0.02264	5	90	HIF1A,ACVR1,FZD1,HEYL,FGFR2
GO: Biological Process	GO:0042771	intrinsic apoptotic signaling pathway in response to DNA damage by p53 class mediator		0.0001251	0.4852	0.002623	0.02318	4	48	TAF9,TP53,TP73,DYRK2
GO: Biological Process	GO:0043009	chordate embryonic development		0.00013	0.5039	0.002707	0.02393	14	827	HIF1A,PDGFRB,SPEG,CITED1,ACVR1,ACVR1C,CERT1,HOXA1,FZD1,STK4,FGFR2,MAPK1,TP53,DNMT3L
GO: Biological Process	GO:0090092	regulation of transmembrane receptor protein serine/threonine kinase signaling pathway		0.0001306	0.5062	0.002707	0.02393	8	280	CDKN2B,STUB1,PDPK1,CITED1,ACVR1,FZD1,GPC3,TP53
GO: Biological Process	GO:0014855	striated muscle cell proliferation		0.0001349	0.5229	0.002771	0.02449	5	92	PPARD,PIM1,FGFR2,MAPK1,TP73
GO: Biological Process	GO:0002070	epithelial cell maturation		0.0001351	0.5236	0.002771	0.02449	3	19	HIF1A,ESR2,TYMS
GO: Biological Process	GO:0055021	regulation of cardiac muscle tissue growth		0.0001419	0.5503	0.002896	0.0256	5	93	NR3C1,PIM1,FGFR2,MAPK1,TP73
GO: Biological Process	GO:0072716	response to actinomycin D		0.0001685	0.6534	0.003403	0.03008	2	4	KAT7,TP53
GO: Biological Process	GO:0060574	intestinal epithelial cell maturation		0.0001685	0.6534	0.003403	0.03008	2	4	HIF1A,TYMS
GO: Biological Process	GO:0009792	embryo development ending in birth or egg hatching		0.0001729	0.6702	0.003472	0.0307	14	850	HIF1A,PDGFRB,SPEG,CITED1,ACVR1,ACVR1C,CERT1,HOXA1,FZD1,STK4,FGFR2,MAPK1,TP53,DNMT3L
GO: Biological Process	GO:0019216	regulation of lipid metabolic process		0.000179	0.6942	0.003578	0.03163	10	460	STUB1,PDGFRB,PPARD,NR3C1,PTK2,NFYA,PIP4K2C,SNCA,MAPK9,CDK4
GO: Biological Process	GO:1901654	response to ketone		0.000186	0.7209	0.003697	0.03268	7	221	CA9,ESR2,BAD,NR3C1,NCOA4,TYMS,CDK4
GO: Biological Process	GO:0043269	regulation of ion transport		0.0001871	0.7253	0.0037	0.03271	20	1550	HIF1A,PDGFRB,PDPK1,BAD,PPARD,NR3C1,ACVR1C,KCNIP3,TERT,DMAP1,GRK2,GPC3,NFE2L2,MAPK1,SNCA,MAPK9,IL1RN,FKBP1B,TP53,TP73
GO: Biological Process	GO:0009894	regulation of catabolic process		0.0001948	0.7553	0.003834	0.0339	16	1080	TLK2,HIF1A,STUB1,BAD,RIPK2,PTK2,FAF1,GPC3,NFE2L2,PIP4K2C,SNCA,TAF9,MAPK9,CTTN,TP53,CDK4
GO: Biological Process	GO:0055023	positive regulation of cardiac muscle tissue growth		0.0001985	0.7694	0.003855	0.03407	4	54	NR3C1,PIM1,FGFR2,MAPK1
GO: Biological Process	GO:0001503	ossification		0.0001987	0.7705	0.003855	0.03407	10	466	HIF1A,ZBTB16,CITED1,ACVR1,PTK2,FZD1,GPC3,FGFR2,MAPK1,ATP5F1B
GO: Biological Process	GO:0007006	mitochondrial membrane organization		0.0001989	0.771	0.003855	0.03407	6	157	ADCK1,BAD,SNCA,TP53,TP73,ATP5F1B
GO: Biological Process	GO:0030522	intracellular receptor signaling pathway		0.0001998	0.7748	0.003855	0.03407	8	298	ESR2,RIPK2,NR6A1,PPARD,NR3C1,NCOA4,HEYL,PIM1
GO: Biological Process	GO:0045926	negative regulation of growth		0.0002044	0.7926	0.003924	0.03469	8	299	HIF1A,ESR2,PPARD,PTK2,STK4,GPC3,TP53,TP73
GO: Biological Process	GO:0001525	angiogenesis		0.0002063	0.7999	0.003936	0.03479	12	658	HIF1A,PDGFRB,PDPK1,ACVR1,TERT,PTK2,STK4,NFE2L2,PXN,FGFR2,MAP2K5,ATP5F1B
GO: Biological Process	GO:0071222	cellular response to lipopolysaccharide		0.0002075	0.8047	0.003936	0.03479	7	225	RIPK2,PPARD,LY96,BPI,SHPK,MAPK1,CDK4
GO: Biological Process	GO:0080134	regulation of response to stress		0.0002091	0.8105	0.003936	0.03479	20	1563	CERS2,HIF1A,PDPK1,BAD,RIPK2,PPARD,TERT,PTK2,FZD1,KAT7,NFE2L2,SHPK,MAPK1,SNCA,TAF9,MAPK9,FKBP1B,TP53,TP73,STK25
GO: Biological Process	GO:0060420	regulation of heart growth		0.0002091	0.8108	0.003936	0.03479	5	101	NR3C1,PIM1,FGFR2,MAPK1,TP73
GO: Biological Process	GO:0009200	deoxyribonucleoside triphosphate metabolic process		0.0002122	0.8225	0.003974	0.03513	3	22	AK9,AK3,TYMS
GO: Biological Process	GO:0030334	regulation of cell migration		0.000214	0.8297	0.003989	0.03526	16	1089	CERS2,HIF1A,PDGFRB,PDPK1,ACVR1,PPARD,ACVR1C,TERT,PTK2,STK4,NFE2L2,MAPK1,IL1RN,MAP2K5,TP53,ATP5F1B
GO: Biological Process	GO:0040012	regulation of locomotion		0.0002265	0.8782	0.004202	0.03714	17	1210	CERS2,HIF1A,PDGFRB,PDPK1,ACVR1,PPARD,ACVR1C,TERT,PTK2,STK4,NFE2L2,MAPK1,SNCA,IL1RN,MAP2K5,TP53,ATP5F1B
GO: Biological Process	GO:0010821	regulation of mitochondrion organization		0.0002356	0.9135	0.00435	0.03845	6	162	HIF1A,ADCK1,BAD,CTTN,TP53,TP73
GO: Biological Process	GO:0002065	columnar/cuboidal epithelial cell differentiation		0.0002397	0.9295	0.004405	0.03894	5	104	HIF1A,PDPK1,BAD,TYMS,FGFR2
GO: Biological Process	GO:0032026	response to magnesium ion		0.000243	0.9422	0.004445	0.03929	3	23	KCNIP3,TNFRSF11B,SNCA
GO: Biological Process	GO:0042542	response to hydrogen peroxide		0.0002517	0.976	0.004582	0.04051	6	164	PDGFRB,BAD,NFE2L2,FKBP1B,TP53,STK25
GO: Biological Process	GO:0060421	positive regulation of heart growth		0.0002619	1	0.004692	0.04147	4	58	NR3C1,PIM1,FGFR2,MAPK1
GO: Biological Process	GO:1900182	positive regulation of protein localization to nucleus		0.000262	1	0.004692	0.04147	5	106	TERT,DMAP1,KAT7,LIMK2,MAPK1
GO: Biological Process	GO:2000377	regulation of reactive oxygen species metabolic process		0.0002636	1	0.004692	0.04147	7	234	HIF1A,PDGFRB,ESR2,NFE2L2,SNCA,MAPK9,TP53
GO: Biological Process	GO:0000122	negative regulation of transcription by RNA polymerase II		0.0002638	1	0.004692	0.04147	15	996	HIF1A,ZBTB16,ESR2,E2F6,NR6A1,PPARD,NR3C1,KCNIP3,DMAP1,HEYL,ZBTB32,FGFR2,SNCA,MAP2K5,TP53
GO: Biological Process	GO:0048609	multicellular organismal reproductive process		0.0002638	1	0.004692	0.04147	15	996	TLK2,ZBTB16,SEPTIN4,ESR2,BAD,NR6A1,ACVR1,PPARD,NR3C1,SEPTIN6,FANCC,LIMK2,GRK2,MAPK1,DNMT3L
GO: Biological Process	GO:2000113	negative regulation of cellular macromolecule biosynthetic process		0.0002762	1	0.004869	0.04305	21	1723	HIF1A,ZBTB16,ESR2,CITED1,E2F6,NR6A1,PPARD,NR3C1,KCNIP3,DMAP1,FZD1,TYMS,KAT7,HEYL,ZBTB32,C1D,FGFR2,SNCA,MAP2K5,TP53,DNMT3L
GO: Biological Process	GO:1901522	positive regulation of transcription from RNA polymerase II promoter involved in cellular response to chemical stimulus		0.0002767	1	0.004869	0.04305	3	24	HIF1A,NFE2L2,TP53
GO: Biological Process	GO:0071219	cellular response to molecule of bacterial origin		0.0002776	1	0.004869	0.04305	7	236	RIPK2,PPARD,LY96,BPI,SHPK,MAPK1,CDK4
GO: Biological Process	GO:0051097	negative regulation of helicase activity		0.0002799	1	0.004888	0.04321	2	5	MNAT1,TP53
GO: Biological Process	GO:0001892	embryonic placenta development		0.0002982	1	0.005185	0.04583	5	109	HIF1A,CITED1,STK4,FGFR2,MAPK1
GO: Biological Process	GO:0014065	phosphatidylinositol 3-kinase signaling		0.0003054	1	0.005285	0.04672	6	170	PDGFRB,PPARD,PTK2,PIP5K1B,MAPK1,PIP4K2C
GO: Biological Process	GO:0031098	stress-activated protein kinase signaling cascade		0.0003097	1	0.005329	0.04711	8	318	RIPK2,PTK2,STK4,KAT7,MAPK1,MAPK9,TP73,STK25
GO: Biological Process	GO:0010558	negative regulation of macromolecule biosynthetic process		0.0003107	1	0.005329	0.04711	21	1738	HIF1A,ZBTB16,ESR2,CITED1,E2F6,NR6A1,PPARD,NR3C1,KCNIP3,DMAP1,FZD1,TYMS,KAT7,HEYL,ZBTB32,C1D,FGFR2,SNCA,MAP2K5,TP53,DNMT3L
GO: Biological Process	GO:0031329	regulation of cellular catabolic process		0.0003137	1	0.005357	0.04736	14	901	TLK2,HIF1A,STUB1,BAD,RIPK2,PTK2,FAF1,NFE2L2,PIP4K2C,SNCA,TAF9,MAPK9,CTTN,TP53
GO: Biological Process	GO:1902533	positive regulation of intracellular signal transduction		0.0003206	1	0.005433	0.04803	16	1129	SEPTIN4,PDGFRB,ESR2,BAD,RIPK2,PPARD,CDK10,PTK2,PXN,FGFR2,MAPK1,IL1RN,MAP2K5,TP53,TP73,STK25
GO: Biological Process	GO:0007169	transmembrane receptor protein tyrosine kinase signaling pathway		0.0003209	1	0.005433	0.04803	13	795	HIF1A,STUB1,PDGFRL,PDGFRB,PDPK1,ESR2,PTK2,PXN,FGFR2,MAPK1,PIP4K2C,SNCA,CDK4
GO: Biological Process	GO:0032504	multicellular organism reproduction		0.000326	1	0.005495	0.04858	15	1016	TLK2,ZBTB16,SEPTIN4,ESR2,BAD,NR6A1,ACVR1,PPARD,NR3C1,SEPTIN6,FANCC,LIMK2,GRK2,MAPK1,DNMT3L
GO: Biological Process	GO:0001655	urogenital system development		0.0003305	1	0.005546	0.04903	9	406	ZBTB16,PDGFRB,ESR2,CITED1,ACVR1,HEYL,GPC3,FGFR2,TP73
GO: Biological Process	GO:0010675	regulation of cellular carbohydrate metabolic process		0.0003353	1	0.005574	0.04928	6	173	HIF1A,BAD,NR3C1,SNCA,TP53,DYRK2
GO: Biological Process	GO:2000058	regulation of ubiquitin-dependent protein catabolic process		0.0003353	1	0.005574	0.04928	6	173	TLK2,STUB1,PTK2,NFE2L2,TAF9,MAPK9
GO: Biological Process	GO:0018108	peptidyl-tyrosine phosphorylation		0.0003364	1	0.005574	0.04928	9	407	PDGFRB,RIPK2,ACVR1,PTK2,PXN,FGFR2,MAP2K5,TP53,DYRK2
GO: Biological Process	GO:0060043	regulation of cardiac muscle cell proliferation		0.0003388	1	0.005589	0.04941	4	62	PIM1,FGFR2,MAPK1,TP73
GO: Biological Process	GO:0014048	regulation of glutamate secretion		0.0003527	1	0.005769	0.051	3	26	NR3C1,SNCA,IL1RN
GO: Biological Process	GO:0036003	positive regulation of transcription from RNA polymerase II promoter in response to stress		0.0003527	1	0.005769	0.051	3	26	HIF1A,NFE2L2,TP53
GO: Biological Process	GO:0018212	peptidyl-tyrosine modification		0.0003549	1	0.005782	0.05111	9	410	PDGFRB,RIPK2,ACVR1,PTK2,PXN,FGFR2,MAP2K5,TP53,DYRK2
GO: Biological Process	GO:0031667	response to nutrient levels		0.0003592	1	0.005828	0.05152	10	502	CDKN2B,PPARD,ACVR1C,TNFRSF11B,TYMS,NFE2L2,PIM1,MAPK1,FKBP1B,TP53
GO: Biological Process	GO:0060562	epithelial tube morphogenesis		0.0003613	1	0.005837	0.0516	9	411	HIF1A,CITED1,ACVR1,NR3C1,FZD1,STK4,GPC3,PXN,FGFR2
GO: Biological Process	GO:0031647	regulation of protein stability		0.0003655	1	0.005854	0.05175	8	326	STUB1,TERT,STK4,PIM1,MAPK1,SNCA,TAF9,TP53
GO: Biological Process	GO:0048598	embryonic morphogenesis		0.0003668	1	0.005854	0.05175	12	701	HIF1A,ZBTB16,ACVR1,HOXA1,FZD1,STK4,GPC3,FGFR2,MAPK1,IL1RN,MAP2K5,TP53
GO: Biological Process	GO:0008630	intrinsic apoptotic signaling pathway in response to DNA damage		0.0003669	1	0.005854	0.05175	5	114	BAD,TAF9,TP53,TP73,DYRK2
GO: Biological Process	GO:0043410	positive regulation of MAPK cascade		0.0003725	1	0.005919	0.05232	11	601	PDGFRB,ESR2,RIPK2,CDK10,PXN,FGFR2,MAPK1,IL1RN,MAP2K5,TP73,STK25
GO: Biological Process	GO:0051301	cell division		0.0003811	1	0.006007	0.0531	12	704	ZBTB16,SEPTIN4,CITED1,NR3C1,TERT,SEPTIN6,KAT7,PIM1,NFYA,FGFR2,PMF1,CDK4
GO: Biological Process	GO:0036473	cell death in response to oxidative stress		0.000382	1	0.006007	0.0531	5	115	HIF1A,FZD1,NFE2L2,TP53,STK25
GO: Biological Process	GO:0001836	release of cytochrome c from mitochondria		0.0003827	1	0.006007	0.0531	4	64	BAD,MAPK9,TP53,TP73
GO: Biological Process	GO:0072593	reactive oxygen species metabolic process		0.0003885	1	0.006074	0.05369	8	329	HIF1A,PDGFRB,ESR2,FANCC,NFE2L2,SNCA,MAPK9,TP53
GO: Biological Process	GO:1900740	positive regulation of protein insertion into mitochondrial membrane involved in apoptotic signaling pathway		0.0003952	1	0.00612	0.0541	3	27	BAD,TP53,TP73
GO: Biological Process	GO:1900739	regulation of protein insertion into mitochondrial membrane involved in apoptotic signaling pathway		0.0003952	1	0.00612	0.0541	3	27	BAD,TP53,TP73
GO: Biological Process	GO:0009628	response to abiotic stimulus		0.0003962	1	0.00612	0.0541	18	1391	CA9,TLK2,HIF1A,STUB1,PDGFRB,PDPK1,BAD,PPARD,TERT,ITGB6,PTK2,MKNK1,HOXA1,NFE2L2,MAPK1,MAPK9,TP53,CDK4
GO: Biological Process	GO:0031663	lipopolysaccharide-mediated signaling pathway		0.0004061	1	0.006248	0.05524	4	65	RIPK2,LY96,BPI,MAPK1
GO: Biological Process	GO:0034504	protein localization to nucleus		0.0004126	1	0.006311	0.05579	8	332	ZBTB16,TERT,DMAP1,KAT7,LIMK2,GRK2,MAPK1,TP53
GO: Biological Process	GO:0014910	regulation of smooth muscle cell migration		0.0004135	1	0.006311	0.05579	5	117	PDGFRB,PPARD,TERT,PTK2,NFE2L2
GO: Biological Process	GO:0120041	positive regulation of macrophage proliferation		0.0004184	1	0.006336	0.05601	2	6	PTK2,MAPK1
GO: Biological Process	GO:0009202	deoxyribonucleoside triphosphate biosynthetic process		0.0004184	1	0.006336	0.05601	2	6	AK9,TYMS
GO: Biological Process	GO:0042176	regulation of protein catabolic process		0.0004228	1	0.006378	0.05639	9	420	TLK2,STUB1,PTK2,FAF1,GPC3,NFE2L2,SNCA,TAF9,MAPK9
GO: Biological Process	GO:0007584	response to nutrient		0.0004266	1	0.006386	0.05646	6	181	CDKN2B,PPARD,TNFRSF11B,TYMS,PIM1,FKBP1B
GO: Biological Process	GO:2001236	regulation of extrinsic apoptotic signaling pathway		0.0004266	1	0.006386	0.05646	6	181	ACVR1,TERT,FAF1,STK4,CTTN,MAP2K5
GO: Biological Process	GO:2000145	regulation of cell motility		0.0004283	1	0.006387	0.05646	16	1159	CERS2,HIF1A,PDGFRB,PDPK1,ACVR1,PPARD,ACVR1C,TERT,PTK2,STK4,NFE2L2,MAPK1,IL1RN,MAP2K5,TP53,ATP5F1B
GO: Biological Process	GO:0010660	regulation of muscle cell apoptotic process		0.00043	1	0.006387	0.05646	5	118	PDPK1,STK4,GRK2,NFE2L2,TP53
GO: Biological Process	GO:0050673	epithelial cell proliferation		0.000439	1	0.006496	0.05743	10	515	CDKN2B,HIF1A,PDPK1,ESR2,BAD,PPARD,GPC3,FGFR2,MAPK1,MAP2K5
GO: Biological Process	GO:1903530	regulation of secretion by cell		0.0004601	1	0.006783	0.05996	12	719	HIF1A,SEPTIN4,PDPK1,BAD,PPARD,NR3C1,ACVR1C,GRK2,SNCA,MAPK9,IL1RN,FKBP1B
GO: Biological Process	GO:0015908	fatty acid transport		0.000479	1	0.007035	0.06219	6	185	PPARD,NR3C1,CROT,SNCA,MAPK9,IL1RN
GO: Biological Process	GO:1901653	cellular response to peptide		0.0004927	1	0.007208	0.06372	9	429	PDPK1,RIPK2,PTK2,GRK2,NFE2L2,PXN,PIP4K2C,TP53,CDK4
GO: Biological Process	GO:0010657	muscle cell apoptotic process		0.0005009	1	0.007301	0.06454	5	122	PDPK1,STK4,GRK2,NFE2L2,TP53
GO: Biological Process	GO:0048699	generation of neurons		0.0005037	1	0.007314	0.06465	21	1802	CERS2,HIF1A,TCF12,ESR2,NR3C1,TERT,PTK2,HOXA1,FZD1,HEYL,NFE2L2,FGFR2,MAPK1,MAPK6,MAPK9,CTTN,PBX3,FKBP1B,TP53,TP73,STK25
GO: Biological Process	GO:0055082	cellular chemical homeostasis		0.0005108	1	0.007376	0.06521	14	946	HIF1A,GLRX3,PDPK1,BAD,PPARD,NCOA4,PTK2,GRK2,CXCR6,MAPK1,SNCA,FKBP1B,TP53,ATP5F1B
GO: Biological Process	GO:0090287	regulation of cellular response to growth factor stimulus		0.0005118	1	0.007376	0.06521	8	343	CDKN2B,HIF1A,STUB1,PDPK1,CITED1,FZD1,GPC3,TP53
GO: Biological Process	GO:0043524	negative regulation of neuron apoptotic process		0.0005215	1	0.007469	0.06602	6	188	HIF1A,PDPK1,CITED1,TERT,SNCA,TP73
GO: Biological Process	GO:0031327	negative regulation of cellular biosynthetic process		0.0005224	1	0.007469	0.06602	21	1807	HIF1A,ZBTB16,ESR2,CITED1,E2F6,NR6A1,PPARD,NR3C1,KCNIP3,DMAP1,FZD1,TYMS,KAT7,HEYL,ZBTB32,C1D,FGFR2,SNCA,MAP2K5,TP53,DNMT3L
GO: Biological Process	GO:0048568	embryonic organ development		0.0005252	1	0.007469	0.06602	10	527	HIF1A,PDGFRB,CITED1,ACVR1,HOXA1,STK4,FGFR2,MAPK1,PBX3,TP53
GO: Biological Process	GO:0022008	neurogenesis		0.0005259	1	0.007469	0.06602	22	1940	CERS2,HIF1A,TCF12,ESR2,NR3C1,TERT,PTK2,HOXA1,FZD1,HEYL,GRK2,NFE2L2,FGFR2,MAPK1,MAPK6,MAPK9,CTTN,PBX3,FKBP1B,TP53,TP73,STK25
GO: Biological Process	GO:2000379	positive regulation of reactive oxygen species metabolic process		0.0005395	1	0.007634	0.06748	5	124	PDGFRB,NFE2L2,SNCA,MAPK9,TP53
GO: Biological Process	GO:0014909	smooth muscle cell migration		0.0005596	1	0.007833	0.06924	5	125	PDGFRB,PPARD,TERT,PTK2,NFE2L2
GO: Biological Process	GO:0003279	cardiac septum development		0.0005596	1	0.007833	0.06924	5	125	ACVR1,FZD1,HEYL,FGFR2,TP53
GO: Biological Process	GO:0055017	cardiac muscle tissue growth		0.0005596	1	0.007833	0.06924	5	125	NR3C1,PIM1,FGFR2,MAPK1,TP73
GO: Biological Process	GO:0046622	positive regulation of organ growth		0.0005687	1	0.007876	0.06962	4	71	NR3C1,PIM1,FGFR2,MAPK1
GO: Biological Process	GO:2000116	regulation of cysteine-type endopeptidase activity		0.0005688	1	0.007876	0.06962	7	266	BAD,RIPK2,ACVR1C,GRK2,SNCA,MAPK9,MAP2K5
GO: Biological Process	GO:0043406	positive regulation of MAP kinase activity		0.0005688	1	0.007876	0.06962	7	266	PDGFRB,RIPK2,PXN,MAPK1,IL1RN,MAP2K5,TP73
GO: Biological Process	GO:0030335	positive regulation of cell migration		0.0005747	1	0.007903	0.06986	11	633	HIF1A,PDGFRB,PDPK1,ACVR1,TERT,PTK2,STK4,NFE2L2,MAPK1,TP53,ATP5F1B
GO: Biological Process	GO:1903362	regulation of cellular protein catabolic process		0.0005816	1	0.007903	0.06986	7	267	TLK2,STUB1,PTK2,FAF1,NFE2L2,TAF9,MAPK9
GO: Biological Process	GO:2001234	negative regulation of apoptotic signaling pathway		0.0005816	1	0.007903	0.06986	7	267	HIF1A,ACVR1,TERT,NFE2L2,TAF9,CTTN,MAP2K5
GO: Biological Process	GO:0002069	columnar/cuboidal epithelial cell maturation		0.0005837	1	0.007903	0.06986	2	7	HIF1A,TYMS
GO: Biological Process	GO:0120040	regulation of macrophage proliferation		0.0005837	1	0.007903	0.06986	2	7	PTK2,MAPK1
GO: Biological Process	GO:0060341	regulation of cellular localization		0.0005845	1	0.007903	0.06986	14	959	HIF1A,PDPK1,BAD,PPARD,TERT,DMAP1,KAT7,LIMK2,GPC3,MAPK1,SNCA,FKBP1B,TP53,TP73
GO: Biological Process	GO:0051240	positive regulation of multicellular organismal process		0.000585	1	0.007903	0.06986	20	1692	HIF1A,ZBTB16,PDPK1,BAD,RIPK2,ACVR1,LY96,NR3C1,TERT,PTK2,GRK2,NFE2L2,PIM1,PXN,FGFR2,MAPK1,MAPK9,CTTN,TP73,STK25
GO: Biological Process	GO:0009991	response to extracellular stimulus		0.0005902	1	0.007945	0.07023	10	535	CDKN2B,PPARD,ACVR1C,TNFRSF11B,TYMS,NFE2L2,PIM1,MAPK1,FKBP1B,TP53
GO: Biological Process	GO:0001844	protein insertion into mitochondrial membrane involved in apoptotic signaling pathway		0.000598	1	0.00799	0.07063	3	31	BAD,TP53,TP73
GO: Biological Process	GO:0003205	cardiac chamber development		0.0005987	1	0.00799	0.07063	6	193	HIF1A,ACVR1,FZD1,HEYL,FGFR2,TP53
GO: Biological Process	GO:2000191	regulation of fatty acid transport		0.0005997	1	0.00799	0.07063	4	72	NR3C1,SNCA,MAPK9,IL1RN
GO: Biological Process	GO:0071345	cellular response to cytokine stimulus		0.0006031	1	0.008008	0.07079	16	1196	HIF1A,BAD,RIPK2,TNFRSF11B,GRK2,CXCR6,NFE2L2,PIM1,SHPK,ELF1,MAPK1,FSCN1,IL1RN,TP53,ATP5F1B,CDK4
GO: Biological Process	GO:0007420	brain development		0.000624	1	0.008257	0.07299	13	853	HIF1A,SEPTIN4,ESR2,BAD,CITED1,HOXA1,FANCC,FZD1,FGFR2,PBX3,MNAT1,TP53,TP73
GO: Biological Process	GO:0045787	positive regulation of cell cycle		0.0006302	1	0.008305	0.07342	9	444	PDGFRB,TERT,CDK10,PIM1,FGFR2,MNAT1,TP53,TP73,CDK4
GO: Biological Process	GO:2001244	positive regulation of intrinsic apoptotic signaling pathway		0.0006319	1	0.008305	0.07342	4	73	SEPTIN4,BAD,TP53,TP73
GO: Biological Process	GO:0009611	response to wounding		0.0006375	1	0.00835	0.07381	12	746	CERS2,HIF1A,PDGFRB,PDPK1,PPARD,ITGB6,PTK2,AK3,NFE2L2,FGFR2,MAPK1,FKBP1B
GO: Biological Process	GO:0060759	regulation of response to cytokine stimulus		0.0006492	1	0.008446	0.07466	6	196	HIF1A,RIPK2,ELF1,TAF9,IL1RN,MAP2K5
GO: Biological Process	GO:0048754	branching morphogenesis of an epithelial tube		0.0006492	1	0.008446	0.07466	6	196	CITED1,ACVR1,STK4,GPC3,PXN,FGFR2
GO: Biological Process	GO:0019637	organophosphate metabolic process		0.0006598	1	0.008555	0.07563	16	1206	HIF1A,PDGFRB,BAD,AK9,PPARD,AK3,GMPS,TYMS,CROT,SHPK,PIP5K1B,MAPK1,PIP4K2C,SNCA,TP53,ATP5F1B
GO: Biological Process	GO:0009743	response to carbohydrate		0.0006632	1	0.00857	0.07576	7	273	HIF1A,BAD,PPARD,ACVR1C,KAT7,GRK2,FKBP1B
GO: Biological Process	GO:0050678	regulation of epithelial cell proliferation		0.0006718	1	0.008653	0.07649	9	448	CDKN2B,HIF1A,PDPK1,ESR2,BAD,PPARD,GPC3,FGFR2,MAP2K5
GO: Biological Process	GO:0060038	cardiac muscle cell proliferation		0.0006999	1	0.008985	0.07943	4	75	PIM1,FGFR2,MAPK1,TP73
GO: Biological Process	GO:0009890	negative regulation of biosynthetic process		0.0007108	1	0.009095	0.0804	21	1850	HIF1A,ZBTB16,ESR2,CITED1,E2F6,NR6A1,PPARD,NR3C1,KCNIP3,DMAP1,FZD1,TYMS,KAT7,HEYL,ZBTB32,C1D,FGFR2,SNCA,MAP2K5,TP53,DNMT3L
GO: Biological Process	GO:1903146	regulation of autophagy of mitochondrion		0.0007202	1	0.009155	0.08093	3	33	HIF1A,CTTN,TP53
GO: Biological Process	GO:0006929	substrate-dependent cell migration		0.0007202	1	0.009155	0.08093	3	33	STK4,CTTN,ATP5F1B
GO: Biological Process	GO:0045600	positive regulation of fat cell differentiation		0.0007358	1	0.009322	0.08241	4	76	ZBTB16,PPARD,STK4,PIM1
GO: Biological Process	GO:0048545	response to steroid hormone		0.0007545	1	0.009529	0.08424	8	364	ESR2,BAD,PPARD,NR3C1,NCOA4,TYMS,HEYL,IL1RN
GO: Biological Process	GO:0031334	positive regulation of protein-containing complex assembly		0.0007695	1	0.009687	0.08563	7	280	STUB1,FAF1,SNCA,FSCN1,MAPK9,CTTN,TP53
GO: Biological Process	GO:0061418	regulation of transcription from RNA polymerase II promoter in response to hypoxia		0.0007729	1	0.009698	0.08573	4	77	CA9,HIF1A,NFE2L2,TP53
GO: Biological Process	GO:0007172	signal complex assembly		0.0007755	1	0.009699	0.08574	2	8	PTK2,PXN
GO: Biological Process	GO:0120036	plasma membrane bounded cell projection organization		0.0007783	1	0.009703	0.08577	21	1863	CERS2,PDGFRB,NR3C1,ACVR1C,CDK10,PTK2,SEPTIN6,HOXA1,FZD1,LIMK2,NFE2L2,PXN,FGFR2,MAPK1,MAPK6,FSCN1,MAPK9,CTTN,FKBP1B,TP53,STK25
GO: Biological Process	GO:1904659	glucose transmembrane transport		0.0007932	1	0.009824	0.08685	5	135	PPARD,TERT,GRK2,GPC3,NFE2L2
GO: Biological Process	GO:0060419	heart growth		0.0007932	1	0.009824	0.08685	5	135	NR3C1,PIM1,FGFR2,MAPK1,TP73
GO: Biological Process	GO:0019725	cellular homeostasis		0.0008102	1	0.01	0.08843	15	1109	HIF1A,GLRX3,PDPK1,BAD,PPARD,NCOA4,PTK2,GRK2,CXCR6,NFE2L2,MAPK1,SNCA,FKBP1B,TP53,ATP5F1B
GO: Biological Process	GO:2000147	positive regulation of cell motility		0.0008305	1	0.01022	0.09036	11	662	HIF1A,PDGFRB,PDPK1,ACVR1,TERT,PTK2,STK4,NFE2L2,MAPK1,TP53,ATP5F1B
GO: Biological Process	GO:0046324	regulation of glucose import		0.0008512	1	0.01044	0.09232	4	79	TERT,GRK2,GPC3,NFE2L2
GO: Biological Process	GO:0014706	striated muscle tissue development		0.000861	1	0.01053	0.09309	9	464	PDGFRB,SPEG,ACVR1,NR3C1,HEYL,PIM1,FGFR2,MAPK1,TP73
GO: Biological Process	GO:0008645	hexose transmembrane transport		0.0008756	1	0.01068	0.09437	5	138	PPARD,TERT,GRK2,GPC3,NFE2L2
GO: Biological Process	GO:0044092	negative regulation of molecular function		0.000883	1	0.01073	0.09487	17	1363	CDKN2B,STUB1,PDPK1,ESR2,FAF1,HEYL,GRK2,GPC3,PIM1,CST4,PIP4K2C,SNCA,MAP2K5,FKBP1B,MNAT1,TP53,TP73
GO: Biological Process	GO:0014812	muscle cell migration		0.0009045	1	0.01089	0.09624	5	139	PDGFRB,PPARD,TERT,PTK2,NFE2L2
GO: Biological Process	GO:0017015	regulation of transforming growth factor beta receptor signaling pathway		0.0009045	1	0.01089	0.09624	5	139	CDKN2B,STUB1,PDPK1,CITED1,TP53
GO: Biological Process	GO:0010906	regulation of glucose metabolic process		0.0009045	1	0.01089	0.09624	5	139	HIF1A,BAD,NR3C1,TP53,DYRK2
GO: Biological Process	GO:0048015	phosphatidylinositol-mediated signaling		0.000907	1	0.01089	0.09624	6	209	PDGFRB,PPARD,PTK2,PIP5K1B,MAPK1,PIP4K2C
GO: Biological Process	GO:0002009	morphogenesis of an epithelium		0.0009157	1	0.01095	0.09676	11	670	CA9,HIF1A,ESR2,CITED1,ACVR1,NR3C1,FZD1,STK4,GPC3,PXN,FGFR2
GO: Biological Process	GO:0061919	process utilizing autophagic mechanism		0.0009204	1	0.01095	0.09676	10	567	TLK2,HIF1A,STUB1,BAD,RIPK2,PTK2,PIP4K2C,SNCA,CTTN,TP53
GO: Biological Process	GO:0006914	autophagy		0.0009204	1	0.01095	0.09676	10	567	TLK2,HIF1A,STUB1,BAD,RIPK2,PTK2,PIP4K2C,SNCA,CTTN,TP53
GO: Biological Process	GO:0048878	chemical homeostasis		0.000927	1	0.01097	0.09701	17	1369	HIF1A,GLRX3,PDPK1,ADCK1,BAD,PPARD,NCOA4,CERT1,ITGB6,PTK2,GRK2,CXCR6,MAPK1,SNCA,FKBP1B,TP53,ATP5F1B
GO: Biological Process	GO:0060261	positive regulation of transcription initiation from RNA polymerase II promoter		0.0009316	1	0.01097	0.09701	3	36	MED30,SUB1,TP53
GO: Biological Process	GO:0060045	positive regulation of cardiac muscle cell proliferation		0.0009316	1	0.01097	0.09701	3	36	PIM1,FGFR2,MAPK1
GO: Biological Process	GO:0015749	monosaccharide transmembrane transport		0.000934	1	0.01097	0.09701	5	140	PPARD,TERT,GRK2,GPC3,NFE2L2
GO: Biological Process	GO:0032434	regulation of proteasomal ubiquitin-dependent protein catabolic process		0.0009643	1	0.01107	0.09783	5	141	TLK2,STUB1,NFE2L2,TAF9,MAPK9
GO: Biological Process	GO:0051270	regulation of cellular component movement		0.0009666	1	0.01107	0.09783	16	1250	CERS2,HIF1A,PDGFRB,PDPK1,ACVR1,PPARD,ACVR1C,TERT,PTK2,STK4,NFE2L2,MAPK1,IL1RN,MAP2K5,TP53,ATP5F1B
GO: Biological Process	GO:0001704	formation of primary germ layer		0.0009764	1	0.01107	0.09783	6	212	ACVR1,GPC3,FGFR2,IL1RN,MAP2K5,TP53
GO: Biological Process	GO:0001705	ectoderm formation		0.0009764	1	0.01107	0.09783	6	212	ACVR1,GPC3,FGFR2,IL1RN,MAP2K5,TP53
GO: Biological Process	GO:0001706	endoderm formation		0.0009764	1	0.01107	0.09783	6	212	ACVR1,GPC3,FGFR2,IL1RN,MAP2K5,TP53
GO: Biological Process	GO:0001707	mesoderm formation		0.0009764	1	0.01107	0.09783	6	212	ACVR1,GPC3,FGFR2,IL1RN,MAP2K5,TP53
GO: Biological Process	GO:0048017	inositol lipid-mediated signaling		0.0009764	1	0.01107	0.09783	6	212	PDGFRB,PPARD,PTK2,PIP5K1B,MAPK1,PIP4K2C
GO: Biological Process	GO:0070555	response to interleukin-1		0.0009764	1	0.01107	0.09783	6	212	HIF1A,RIPK2,CITED1,SNCA,TAF9,IL1RN
GO: Biological Process	GO:0007369	gastrulation		0.0009764	1	0.01107	0.09783	6	212	ACVR1,GPC3,FGFR2,IL1RN,MAP2K5,TP53
GO: Biological Process	GO:0043536	positive regulation of blood vessel endothelial cell migration		0.0009788	1	0.01107	0.09783	4	82	HIF1A,PDPK1,NFE2L2,ATP5F1B
GO: Biological Process	GO:0061178	regulation of insulin secretion involved in cellular response to glucose stimulus		0.0009788	1	0.01107	0.09783	4	82	HIF1A,BAD,PPARD,FKBP1B
GO: Biological Process	GO:0003281	ventricular septum development		0.0009788	1	0.01107	0.09783	4	82	ACVR1,FZD1,HEYL,FGFR2
GO: Biological Process	GO:0045861	negative regulation of proteolysis		0.0009791	1	0.01107	0.09783	8	379	TLK2,GRK2,GPC3,CST4,SNCA,TAF9,MAP2K5,TP53
GO: Biological Process	GO:0051046	regulation of secretion		0.0009819	1	0.01107	0.09783	12	784	HIF1A,SEPTIN4,PDPK1,BAD,PPARD,NR3C1,ACVR1C,GRK2,SNCA,MAPK9,IL1RN,FKBP1B
GO: Biological Process	GO:0071499	cellular response to laminar fluid shear stress		0.0009937	1	0.01109	0.09803	2	9	NFE2L2,MAP2K5
GO: Biological Process	GO:0042473	outer ear morphogenesis		0.0009937	1	0.01109	0.09803	2	9	HOXA1,MAPK1
GO: Biological Process	GO:1903844	regulation of cellular response to transforming growth factor beta stimulus		0.0009953	1	0.01109	0.09803	5	142	CDKN2B,STUB1,PDPK1,CITED1,TP53
GO: Biological Process	GO:0034219	carbohydrate transmembrane transport		0.0009953	1	0.01109	0.09803	5	142	PPARD,TERT,GRK2,GPC3,NFE2L2
GO: Biological Process	GO:0040017	positive regulation of locomotion		0.001008	1	0.01109	0.09805	11	678	HIF1A,PDGFRB,PDPK1,ACVR1,TERT,PTK2,STK4,NFE2L2,MAPK1,TP53,ATP5F1B
GO: Biological Process	GO:1901030	positive regulation of mitochondrial outer membrane permeabilization involved in apoptotic signaling pathway		0.00101	1	0.01109	0.09805	3	37	BAD,TP53,TP73
GO: Biological Process	GO:0034405	response to fluid shear stress		0.00101	1	0.01109	0.09805	3	37	PDGFRB,NFE2L2,MAP2K5
GO: Biological Process	GO:1902253	regulation of intrinsic apoptotic signaling pathway by p53 class mediator		0.00101	1	0.01109	0.09805	3	37	TAF9,TP53,TP73
GO: Biological Process	GO:0070670	response to interleukin-4		0.00101	1	0.01109	0.09805	3	37	CITED1,SHPK,CDK4
GO: Biological Process	GO:0048662	negative regulation of smooth muscle cell proliferation		0.001024	1	0.01118	0.0988	4	83	RGS5,ESR2,PPARD,TP53
GO: Biological Process	GO:0048332	mesoderm morphogenesis		0.001025	1	0.01118	0.0988	6	214	ACVR1,GPC3,FGFR2,IL1RN,MAP2K5,TP53
GO: Biological Process	GO:1904019	epithelial cell apoptotic process		0.001027	1	0.01118	0.0988	5	143	PDPK1,BAD,TERT,STK4,NFE2L2
GO: Biological Process	GO:0030030	cell projection organization		0.001029	1	0.01118	0.0988	21	1904	CERS2,PDGFRB,NR3C1,ACVR1C,CDK10,PTK2,SEPTIN6,HOXA1,FZD1,LIMK2,NFE2L2,PXN,FGFR2,MAPK1,MAPK6,FSCN1,MAPK9,CTTN,FKBP1B,TP53,STK25
GO: Biological Process	GO:0006974	cellular response to DNA damage stimulus		0.001043	1	0.01125	0.09948	13	902	TLK2,STUB1,BAD,DMAP1,FANCC,KAT7,TLK1,MAPK1,TAF9,MNAT1,TP53,TP73,DYRK2
GO: Biological Process	GO:0051272	positive regulation of cellular component movement		0.001045	1	0.01125	0.09948	11	681	HIF1A,PDGFRB,PDPK1,ACVR1,TERT,PTK2,STK4,NFE2L2,MAPK1,TP53,ATP5F1B
GO: Biological Process	GO:0001666	response to hypoxia		0.001047	1	0.01125	0.09948	8	383	CA9,HIF1A,STUB1,BAD,PPARD,TERT,NFE2L2,TP53
GO: Biological Process	GO:0003231	cardiac ventricle development		0.00106	1	0.01125	0.09948	5	144	HIF1A,ACVR1,FZD1,HEYL,FGFR2
GO: Biological Process	GO:0000165	MAPK cascade		0.001063	1	0.01125	0.09948	14	1020	PDGFRB,ESR2,RIPK2,CDK10,PTK2,PXN,FGFR2,MAPK1,MAPK6,MAPK9,IL1RN,MAP2K5,TP73,STK25
GO: Biological Process	GO:0043542	endothelial cell migration		0.001064	1	0.01125	0.09948	7	296	HIF1A,PDPK1,PTK2,NFE2L2,PXN,MAP2K5,ATP5F1B
GO: Biological Process	GO:0010631	epithelial cell migration		0.001065	1	0.01125	0.09948	8	384	HIF1A,PDPK1,PPARD,PTK2,NFE2L2,PXN,MAP2K5,ATP5F1B
GO: Biological Process	GO:0038034	signal transduction in absence of ligand		0.001071	1	0.01125	0.09948	4	84	BAD,TERT,MKNK1,MAP2K5
GO: Biological Process	GO:0097192	extrinsic apoptotic signaling pathway in absence of ligand		0.001071	1	0.01125	0.09948	4	84	BAD,TERT,MKNK1,MAP2K5
GO: Biological Process	GO:0061180	mammary gland epithelium development		0.001071	1	0.01125	0.09948	4	84	HIF1A,NR3C1,FGFR2,MAPK1
GO: Biological Process	GO:0072332	intrinsic apoptotic signaling pathway by p53 class mediator		0.001071	1	0.01125	0.09948	4	84	TAF9,TP53,TP73,DYRK2
GO: Biological Process	GO:0009123	nucleoside monophosphate metabolic process		0.001071	1	0.01125	0.09948	4	84	AK9,AK3,GMPS,TYMS
GO: Biological Process	GO:2000352	negative regulation of endothelial cell apoptotic process		0.001092	1	0.01142	0.101	3	38	PDPK1,TERT,NFE2L2
GO: Biological Process	GO:0090101	negative regulation of transmembrane receptor protein serine/threonine kinase signaling pathway		0.001093	1	0.01142	0.101	5	145	STUB1,PDPK1,ACVR1,FZD1,TP53
GO: Biological Process	GO:0090132	epithelium migration		0.001119	1	0.01166	0.1031	8	387	HIF1A,PDPK1,PPARD,PTK2,NFE2L2,PXN,MAP2K5,ATP5F1B
GO: Biological Process	GO:0001501	skeletal system development		0.001135	1	0.0118	0.1043	10	583	FLI1,HIF1A,ZBTB16,PDGFRB,ITGB6,TNFRSF11B,HOXA1,TYMS,FGFR2,TP53
GO: Biological Process	GO:0090130	tissue migration		0.001214	1	0.01256	0.111	8	392	HIF1A,PDPK1,PPARD,PTK2,NFE2L2,PXN,MAP2K5,ATP5F1B
GO: Biological Process	GO:0003002	regionalization		0.001214	1	0.01256	0.111	8	392	ZBTB16,ACVR1,HOXA1,HEYL,GPC3,FGFR2,PBX3,TP53
GO: Biological Process	GO:0060429	epithelium development		0.001221	1	0.01259	0.1113	18	1532	CA9,HIF1A,PDPK1,ESR2,BAD,CITED1,ACVR1,PPARD,NR3C1,FZD1,TYMS,STK4,HEYL,GPC3,PXN,FGFR2,MAPK1,TP53
GO: Biological Process	GO:0060537	muscle tissue development		0.001224	1	0.01259	0.1113	9	488	PDGFRB,SPEG,ACVR1,NR3C1,HEYL,PIM1,FGFR2,MAPK1,TP73
GO: Biological Process	GO:0060022	hard palate development		0.001238	1	0.01266	0.1119	2	10	ITGB6,FZD1
GO: Biological Process	GO:0003149	membranous septum morphogenesis		0.001238	1	0.01266	0.1119	2	10	FZD1,FGFR2
GO: Biological Process	GO:0043434	response to peptide hormone		0.00126	1	0.01285	0.1136	9	490	PDPK1,CITED1,ACVR1C,PTK2,GRK2,NFE2L2,PXN,PIP4K2C,CDK4
GO: Biological Process	GO:0045471	response to ethanol		0.001271	1	0.01293	0.1143	5	150	BAD,DMAP1,HOXA1,TYMS,FGFR2
GO: Biological Process	GO:0052547	regulation of peptidase activity		0.001278	1	0.01295	0.1145	9	491	BAD,RIPK2,ACVR1C,GRK2,GPC3,CST4,SNCA,MAPK9,MAP2K5
GO: Biological Process	GO:0032880	regulation of protein localization		0.001279	1	0.01295	0.1145	14	1040	HIF1A,PDPK1,BAD,PPARD,ACVR1C,TERT,DMAP1,KAT7,LIMK2,GPC3,MAPK1,FKBP1B,TP53,TP73
GO: Biological Process	GO:0036293	response to decreased oxygen levels		0.001295	1	0.01308	0.1156	8	396	CA9,HIF1A,STUB1,BAD,PPARD,TERT,NFE2L2,TP53
GO: Biological Process	GO:0042060	wound healing		0.001306	1	0.01315	0.1162	10	594	HIF1A,PDGFRB,PDPK1,PPARD,ITGB6,PTK2,AK3,NFE2L2,FGFR2,MAPK1
GO: Biological Process	GO:0031589	cell-substrate adhesion		0.001316	1	0.01322	0.1169	8	397	PDPK1,PPARD,ITGB6,PTK2,STK4,PXN,CTTN,MSLN
GO: Biological Process	GO:0043408	regulation of MAPK cascade		0.001325	1	0.01328	0.1174	12	812	PDGFRB,ESR2,RIPK2,CDK10,PXN,FGFR2,MAPK1,MAPK9,IL1RN,MAP2K5,TP73,STK25
GO: Biological Process	GO:0009112	nucleobase metabolic process		0.001364	1	0.01363	0.1205	3	41	GMPS,TYMS,MAPK1
GO: Biological Process	GO:0010507	negative regulation of autophagy		0.001384	1	0.01376	0.1216	4	90	TLK2,PTK2,SNCA,TP53
GO: Biological Process	GO:1903201	regulation of oxidative stress-induced cell death		0.001384	1	0.01376	0.1216	4	90	HIF1A,FZD1,NFE2L2,TP53
GO: Biological Process	GO:0043401	steroid hormone mediated signaling pathway		0.001387	1	0.01376	0.1216	5	153	ESR2,PPARD,NR3C1,NCOA4,HEYL
GO: Biological Process	GO:0007398	ectoderm development		0.001418	1	0.01402	0.124	6	228	ACVR1,GPC3,FGFR2,IL1RN,MAP2K5,TP53
GO: Biological Process	GO:0045862	positive regulation of proteolysis		0.001425	1	0.01405	0.1242	8	402	STUB1,BAD,RIPK2,ACVR1C,PTK2,NFE2L2,SNCA,MAPK9
GO: Biological Process	GO:0060218	hematopoietic stem cell differentiation		0.001442	1	0.01412	0.1248	4	91	TCF12,NFE2L2,TP53,TP73
GO: Biological Process	GO:0035773	insulin secretion involved in cellular response to glucose stimulus		0.001442	1	0.01412	0.1248	4	91	HIF1A,BAD,PPARD,FKBP1B
GO: Biological Process	GO:0048041	focal adhesion assembly		0.001442	1	0.01412	0.1248	4	91	PDPK1,PTK2,PXN,CTTN
GO: Biological Process	GO:1902275	regulation of chromatin organization		0.00145	1	0.01416	0.1252	6	229	TLK2,TERT,KAT7,TLK1,SNCA,TP53
GO: Biological Process	GO:0060284	regulation of cell development		0.00146	1	0.01418	0.1254	10	603	CERS2,HIF1A,BAD,TERT,PTK2,HEYL,MAPK9,TP53,TP73,STK25
GO: Biological Process	GO:0036474	cell death in response to hydrogen peroxide		0.001463	1	0.01418	0.1254	3	42	NFE2L2,TP53,STK25
GO: Biological Process	GO:0060260	regulation of transcription initiation from RNA polymerase II promoter		0.001463	1	0.01418	0.1254	3	42	MED30,SUB1,TP53
GO: Biological Process	GO:0038127	ERBB signaling pathway		0.001469	1	0.0142	0.1256	5	155	STUB1,PDPK1,ESR2,PTK2,MAPK1
GO: Biological Process	GO:0071417	cellular response to organonitrogen compound		0.001475	1	0.01422	0.1257	11	711	PDPK1,RIPK2,PTK2,GRK2,NFE2L2,PXN,MAPK1,PIP4K2C,SNCA,TP53,CDK4
GO: Biological Process	GO:0072203	cell proliferation involved in metanephros development		0.001508	1	0.01441	0.1274	2	11	PDGFRB,GPC3
GO: Biological Process	GO:1902033	regulation of hematopoietic stem cell proliferation		0.001508	1	0.01441	0.1274	2	11	KAT7,PIM1
GO: Biological Process	GO:0031943	regulation of glucocorticoid metabolic process		0.001508	1	0.01441	0.1274	2	11	STUB1,NR3C1
GO: Biological Process	GO:0062012	regulation of small molecule metabolic process		0.001509	1	0.01441	0.1274	9	503	HIF1A,BAD,PPARD,NR3C1,NFYA,SNCA,MAPK9,TP53,DYRK2
GO: Biological Process	GO:0009749	response to glucose		0.001515	1	0.01443	0.1276	6	231	HIF1A,BAD,PPARD,ACVR1C,GRK2,FKBP1B
GO: Biological Process	GO:1903050	regulation of proteolysis involved in cellular protein catabolic process		0.001549	1	0.01472	0.1301	6	232	TLK2,STUB1,PTK2,NFE2L2,TAF9,MAPK9
GO: Biological Process	GO:0061138	morphogenesis of a branching epithelium		0.001583	1	0.01501	0.1327	6	233	CITED1,ACVR1,STK4,GPC3,PXN,FGFR2
GO: Biological Process	GO:0043535	regulation of blood vessel endothelial cell migration		0.001599	1	0.01512	0.1336	5	158	HIF1A,PDPK1,NFE2L2,MAP2K5,ATP5F1B
GO: Biological Process	GO:0032890	regulation of organic acid transport		0.001625	1	0.01533	0.1355	4	94	NR3C1,SNCA,MAPK9,IL1RN
GO: Biological Process	GO:0035270	endocrine system development		0.001644	1	0.01547	0.1367	5	159	PDGFRB,PDPK1,BAD,NR3C1,MAPK1
GO: Biological Process	GO:0007492	endoderm development		0.001653	1	0.01552	0.1372	6	235	ACVR1,GPC3,FGFR2,IL1RN,MAP2K5,TP53
GO: Biological Process	GO:2000144	positive regulation of DNA-templated transcription, initiation		0.001675	1	0.0156	0.1379	3	44	MED30,SUB1,TP53
GO: Biological Process	GO:0035774	positive regulation of insulin secretion involved in cellular response to glucose stimulus		0.001675	1	0.0156	0.1379	3	44	HIF1A,BAD,PPARD
GO: Biological Process	GO:0009746	response to hexose		0.001689	1	0.0156	0.1379	6	236	HIF1A,BAD,PPARD,ACVR1C,GRK2,FKBP1B
GO: Biological Process	GO:0014031	mesenchymal cell development		0.00169	1	0.0156	0.1379	4	95	HIF1A,ACVR1,HEYL,MAPK1
GO: Biological Process	GO:0033273	response to vitamin		0.00169	1	0.0156	0.1379	4	95	PPARD,TYMS,PIM1,FKBP1B
GO: Biological Process	GO:1903364	positive regulation of cellular protein catabolic process		0.00169	1	0.0156	0.1379	5	160	STUB1,PTK2,FAF1,NFE2L2,MAPK9
GO: Biological Process	GO:1900180	regulation of protein localization to nucleus		0.00169	1	0.0156	0.1379	5	160	TERT,DMAP1,KAT7,LIMK2,MAPK1
GO: Biological Process	GO:0046323	glucose import		0.001756	1	0.01617	0.1429	4	96	TERT,GRK2,GPC3,NFE2L2
GO: Biological Process	GO:0043281	regulation of cysteine-type endopeptidase activity involved in apoptotic process		0.001763	1	0.01618	0.143	6	238	BAD,RIPK2,ACVR1C,SNCA,MAPK9,MAP2K5
GO: Biological Process	GO:0010661	positive regulation of muscle cell apoptotic process		0.001788	1	0.01618	0.143	3	45	STK4,GRK2,TP53
GO: Biological Process	GO:0060251	regulation of glial cell proliferation		0.001788	1	0.01618	0.143	3	45	CERS2,TERT,PTK2
GO: Biological Process	GO:0009167	purine ribonucleoside monophosphate metabolic process		0.001788	1	0.01618	0.143	3	45	AK9,AK3,GMPS
GO: Biological Process	GO:0009952	anterior/posterior pattern specification		0.0018	1	0.01618	0.143	6	239	ZBTB16,HOXA1,HEYL,GPC3,PBX3,TP53
GO: Biological Process	GO:0006109	regulation of carbohydrate metabolic process		0.0018	1	0.01618	0.143	6	239	HIF1A,BAD,NR3C1,SNCA,TP53,DYRK2
GO: Biological Process	GO:0043619	regulation of transcription from RNA polymerase II promoter in response to oxidative stress		0.001803	1	0.01618	0.143	2	12	HIF1A,NFE2L2
GO: Biological Process	GO:0061517	macrophage proliferation		0.001803	1	0.01618	0.143	2	12	PTK2,MAPK1
GO: Biological Process	GO:0051095	regulation of helicase activity		0.001803	1	0.01618	0.143	2	12	MNAT1,TP53
GO: Biological Process	GO:0070587	regulation of cell-cell adhesion involved in gastrulation		0.001803	1	0.01618	0.143	2	12	IL1RN,MAP2K5
GO: Biological Process	GO:0034115	negative regulation of heterotypic cell-cell adhesion		0.001803	1	0.01618	0.143	2	12	IL1RN,MAP2K5
GO: Biological Process	GO:0051336	regulation of hydrolase activity		0.001861	1	0.01667	0.1473	17	1460	PDGFRB,RGS5,PDPK1,BAD,RIPK2,ACVR1C,PTK2,GRK2,GPC3,CST4,FGFR2,SNCA,MAPK9,MAP2K5,FKBP1B,MNAT1,TP53
GO: Biological Process	GO:0006006	glucose metabolic process		0.001877	1	0.01677	0.1483	6	241	HIF1A,BAD,PPARD,NR3C1,TP53,DYRK2
GO: Biological Process	GO:0006970	response to osmotic stress		0.001894	1	0.01688	0.1492	4	98	PDPK1,BAD,MKNK1,TP53
GO: Biological Process	GO:0010594	regulation of endothelial cell migration		0.001957	1	0.01732	0.1531	6	243	HIF1A,PDPK1,PTK2,NFE2L2,MAP2K5,ATP5F1B
GO: Biological Process	GO:0034284	response to monosaccharide		0.001957	1	0.01732	0.1531	6	243	HIF1A,BAD,PPARD,ACVR1C,GRK2,FKBP1B
GO: Biological Process	GO:0045732	positive regulation of protein catabolic process		0.001957	1	0.01732	0.1531	6	243	STUB1,PTK2,FAF1,GPC3,NFE2L2,MAPK9
GO: Biological Process	GO:0045927	positive regulation of growth		0.00198	1	0.01748	0.1546	7	330	PPARD,NR3C1,PTK2,PIM1,FGFR2,MAPK1,MAP2K5
GO: Biological Process	GO:0071333	cellular response to glucose stimulus		0.001985	1	0.01749	0.1546	5	166	HIF1A,BAD,PPARD,GRK2,FKBP1B
GO: Biological Process	GO:0032350	regulation of hormone metabolic process		0.002027	1	0.01782	0.1576	3	47	HIF1A,STUB1,NR3C1
GO: Biological Process	GO:0010827	regulation of glucose transmembrane transport		0.002039	1	0.01789	0.1581	4	100	TERT,GRK2,GPC3,NFE2L2
GO: Biological Process	GO:2001056	positive regulation of cysteine-type endopeptidase activity		0.002092	1	0.01826	0.1615	5	168	BAD,RIPK2,ACVR1C,SNCA,MAPK9
GO: Biological Process	GO:0071331	cellular response to hexose stimulus		0.002092	1	0.01826	0.1615	5	168	HIF1A,BAD,PPARD,GRK2,FKBP1B
GO: Biological Process	GO:0003157	endocardium development		0.002123	1	0.01837	0.1624	2	13	ACVR1,STK4
GO: Biological Process	GO:0009215	purine deoxyribonucleoside triphosphate metabolic process		0.002123	1	0.01837	0.1624	2	13	AK9,AK3
GO: Biological Process	GO:0070586	cell-cell adhesion involved in gastrulation		0.002123	1	0.01837	0.1624	2	13	IL1RN,MAP2K5
GO: Biological Process	GO:0046940	nucleoside monophosphate phosphorylation		0.002123	1	0.01837	0.1624	2	13	AK9,AK3
GO: Biological Process	GO:1901028	regulation of mitochondrial outer membrane permeabilization involved in apoptotic signaling pathway		0.002154	1	0.01852	0.1637	3	48	BAD,TP53,TP73
GO: Biological Process	GO:0046326	positive regulation of glucose import		0.002154	1	0.01852	0.1637	3	48	TERT,GPC3,NFE2L2
GO: Biological Process	GO:0009126	purine nucleoside monophosphate metabolic process		0.002154	1	0.01852	0.1637	3	48	AK9,AK3,GMPS
GO: Biological Process	GO:0051093	negative regulation of developmental process		0.002159	1	0.01852	0.1637	14	1100	CERS2,HIF1A,ZBTB16,ADCK1,CITED1,PPARD,TERT,PTK2,TNFRSF11B,STK4,NFE2L2,MAPK1,TP53,TP73
GO: Biological Process	GO:0006954	inflammatory response		0.002185	1	0.0187	0.1653	12	862	HIF1A,RIPK2,ACVR1,PPARD,LY96,ITGB6,CXCR6,NFE2L2,SHPK,SNCA,IL1RN,TP73
GO: Biological Process	GO:0001570	vasculogenesis		0.002192	1	0.01872	0.1655	4	102	PDGFRB,CITED1,PTK2,FGFR2
GO: Biological Process	GO:0071326	cellular response to monosaccharide stimulus		0.002202	1	0.01872	0.1655	5	170	HIF1A,BAD,PPARD,GRK2,FKBP1B
GO: Biological Process	GO:0016573	histone acetylation		0.002202	1	0.01872	0.1655	5	170	DMAP1,KAT7,BRD8,SNCA,TAF9
GO: Biological Process	GO:0046621	negative regulation of organ growth		0.002286	1	0.01938	0.1713	3	49	PTK2,STK4,TP73
GO: Biological Process	GO:0006259	DNA metabolic process		0.002289	1	0.01938	0.1713	14	1107	STUB1,PDGFRB,TERT,FAF1,DMAP1,FANCC,TYMS,KAT7,SUB1,MAPK1,MNAT1,TP53,TP73,DNMT3L
GO: Biological Process	GO:0001763	morphogenesis of a branching structure		0.002348	1	0.01979	0.1749	6	252	CITED1,ACVR1,STK4,GPC3,PXN,FGFR2
GO: Biological Process	GO:0007160	cell-matrix adhesion		0.002348	1	0.01979	0.1749	6	252	PDPK1,ITGB6,PTK2,PXN,CTTN,MSLN
GO: Biological Process	GO:0000079	regulation of cyclin-dependent protein serine/threonine kinase activity		0.002353	1	0.01979	0.1749	4	104	CDKN2B,PIM1,MNAT1,CDK4
GO: Biological Process	GO:0000187	activation of MAPK activity		0.002376	1	0.01994	0.1762	5	173	RIPK2,PXN,MAPK1,MAP2K5,TP73
GO: Biological Process	GO:1903827	regulation of cellular protein localization		0.00239	1	0.02001	0.1769	10	645	PDPK1,BAD,TERT,DMAP1,KAT7,LIMK2,GPC3,MAPK1,TP53,TP73
GO: Biological Process	GO:0030073	insulin secretion		0.002394	1	0.02001	0.1769	6	253	HIF1A,BAD,PPARD,ACVR1C,IL1RN,FKBP1B
GO: Biological Process	GO:0051204	protein insertion into mitochondrial membrane		0.002422	1	0.02007	0.1774	3	50	BAD,TP53,TP73
GO: Biological Process	GO:0046677	response to antibiotic		0.002422	1	0.02007	0.1774	3	50	HIF1A,KAT7,TP53
GO: Biological Process	GO:0009394	2'-deoxyribonucleotide metabolic process		0.002422	1	0.02007	0.1774	3	50	AK9,AK3,TYMS
GO: Biological Process	GO:0008631	intrinsic apoptotic signaling pathway in response to oxidative stress		0.002422	1	0.02007	0.1774	3	50	HIF1A,NFE2L2,STK25
GO: Biological Process	GO:1900407	regulation of cellular response to oxidative stress		0.002436	1	0.02014	0.178	4	105	HIF1A,FZD1,NFE2L2,TP53
GO: Biological Process	GO:0034616	response to laminar fluid shear stress		0.002468	1	0.02036	0.18	2	14	NFE2L2,MAP2K5
GO: Biological Process	GO:0046034	ATP metabolic process		0.002499	1	0.02057	0.1818	7	344	HIF1A,BAD,AK9,AK3,SNCA,TP53,ATP5F1B
GO: Biological Process	GO:0032642	regulation of chemokine production		0.002521	1	0.0207	0.183	4	106	HIF1A,RIPK2,MAPK9,MAP2K5
GO: Biological Process	GO:0006629	lipid metabolic process		0.002526	1	0.0207	0.183	17	1503	CERS2,STUB1,PDGFRB,PPARD,NR3C1,CERT1,PTK2,CROT,GPC3,NFYA,PIP5K1B,PIP4K2C,SNCA,MAPK9,IL1RN,ATP5F1B,CDK4
GO: Biological Process	GO:0018393	internal peptidyl-lysine acetylation		0.002559	1	0.02089	0.1847	5	176	DMAP1,KAT7,BRD8,SNCA,TAF9
GO: Biological Process	GO:0008643	carbohydrate transport		0.002559	1	0.02089	0.1847	5	176	PPARD,TERT,GRK2,GPC3,NFE2L2
GO: Biological Process	GO:0030182	neuron differentiation		0.002579	1	0.02101	0.1857	18	1639	CERS2,HIF1A,TCF12,NR3C1,PTK2,HOXA1,FZD1,HEYL,NFE2L2,FGFR2,MAPK1,MAPK6,MAPK9,CTTN,PBX3,FKBP1B,TP73,STK25
GO: Biological Process	GO:0006873	cellular ion homeostasis		0.002612	1	0.02123	0.1876	11	765	HIF1A,GLRX3,PDPK1,NCOA4,PTK2,CXCR6,MAPK1,SNCA,FKBP1B,TP53,ATP5F1B
GO: Biological Process	GO:0001822	kidney development		0.002622	1	0.02123	0.1876	7	347	ZBTB16,PDGFRB,CITED1,HEYL,GPC3,FGFR2,TP73
GO: Biological Process	GO:0048511	rhythmic process		0.002622	1	0.02123	0.1876	7	347	ESR2,TYMS,GRK2,NFYA,MAPK9,TP53,CDK4
GO: Biological Process	GO:0006475	internal protein amino acid acetylation		0.002687	1	0.0217	0.1918	5	178	DMAP1,KAT7,BRD8,SNCA,TAF9
GO: Biological Process	GO:0007044	cell-substrate junction assembly		0.002698	1	0.0217	0.1918	4	108	PDPK1,PTK2,PXN,CTTN
GO: Biological Process	GO:1904029	regulation of cyclin-dependent protein kinase activity		0.002698	1	0.0217	0.1918	4	108	CDKN2B,PIM1,MNAT1,CDK4
GO: Biological Process	GO:2000142	regulation of DNA-templated transcription, initiation		0.00271	1	0.02171	0.1919	3	52	MED30,SUB1,TP53
GO: Biological Process	GO:0019692	deoxyribose phosphate metabolic process		0.00271	1	0.02171	0.1919	3	52	AK9,AK3,TYMS
GO: Biological Process	GO:1901699	cellular response to nitrogen compound		0.002719	1	0.02174	0.1922	11	769	PDPK1,RIPK2,PTK2,GRK2,NFE2L2,PXN,MAPK1,PIP4K2C,SNCA,TP53,CDK4
GO: Biological Process	GO:0050767	regulation of neurogenesis		0.002755	1	0.02197	0.1943	8	447	CERS2,HIF1A,TERT,PTK2,HEYL,TP53,TP73,STK25
GO: Biological Process	GO:0062013	positive regulation of small molecule metabolic process		0.00282	1	0.02233	0.1974	5	180	HIF1A,PPARD,SNCA,MAPK9,DYRK2
GO: Biological Process	GO:0060742	epithelial cell differentiation involved in prostate gland development		0.002838	1	0.02233	0.1974	2	15	ESR2,FGFR2
GO: Biological Process	GO:0048308	organelle inheritance		0.002838	1	0.02233	0.1974	2	15	MAPK1,STK25
GO: Biological Process	GO:0048313	Golgi inheritance		0.002838	1	0.02233	0.1974	2	15	MAPK1,STK25
GO: Biological Process	GO:1902018	negative regulation of cilium assembly		0.002838	1	0.02233	0.1974	2	15	CDK10,LIMK2
GO: Biological Process	GO:0071803	positive regulation of podosome assembly		0.002838	1	0.02233	0.1974	2	15	FSCN1,MAPK9
GO: Biological Process	GO:0007568	aging		0.002839	1	0.02233	0.1974	7	352	CDKN2B,PDGFRB,TERT,TYMS,NFE2L2,MAPK1,TP53
GO: Biological Process	GO:0010799	regulation of peptidyl-threonine phosphorylation		0.002862	1	0.02246	0.1986	3	53	RIPK2,GRK2,MAPK1
GO: Biological Process	GO:0070301	cellular response to hydrogen peroxide		0.002883	1	0.02253	0.1991	4	110	PDGFRB,NFE2L2,TP53,STK25
GO: Biological Process	GO:0140353	lipid export from cell		0.002883	1	0.02253	0.1991	4	110	NR3C1,SNCA,MAPK9,IL1RN
GO: Biological Process	GO:0071322	cellular response to carbohydrate stimulus		0.002888	1	0.02253	0.1991	5	181	HIF1A,BAD,PPARD,GRK2,FKBP1B
GO: Biological Process	GO:0001649	osteoblast differentiation		0.002957	1	0.02297	0.2031	6	264	CITED1,ACVR1,PTK2,FZD1,FGFR2,ATP5F1B
GO: Biological Process	GO:0031214	biomineral tissue development		0.002957	1	0.02297	0.2031	5	182	HIF1A,ACVR1,ITGB6,GPC3,FGFR2
GO: Biological Process	GO:0043405	regulation of MAP kinase activity		0.002976	1	0.02307	0.204	7	355	PDGFRB,RIPK2,PXN,MAPK1,IL1RN,MAP2K5,TP73
GO: Biological Process	GO:0007498	mesoderm development		0.003068	1	0.02375	0.2099	6	266	ACVR1,GPC3,FGFR2,IL1RN,MAP2K5,TP53
GO: Biological Process	GO:0048145	regulation of fibroblast proliferation		0.003076	1	0.02376	0.21	4	112	PDGFRB,GRK2,TP53,CDK4
GO: Biological Process	GO:0051090	regulation of DNA-binding transcription factor activity		0.003091	1	0.02382	0.2106	11	782	PDPK1,ESR2,RIPK2,LY96,FAF1,FZD1,HEYL,PIM1,MAPK1,MAPK9,MAP2K5
GO: Biological Process	GO:0110148	biomineralization		0.003099	1	0.02384	0.2107	5	184	HIF1A,ACVR1,ITGB6,GPC3,FGFR2
GO: Biological Process	GO:0035148	tube formation		0.003172	1	0.02413	0.2133	5	185	HIF1A,HOXA1,FZD1,STK4,FGFR2
GO: Biological Process	GO:0043534	blood vessel endothelial cell migration		0.003172	1	0.02413	0.2133	5	185	HIF1A,PDPK1,NFE2L2,MAP2K5,ATP5F1B
GO: Biological Process	GO:0043618	regulation of transcription from RNA polymerase II promoter in response to stress		0.003176	1	0.02413	0.2133	4	113	CA9,HIF1A,NFE2L2,TP53
GO: Biological Process	GO:2000060	positive regulation of ubiquitin-dependent protein catabolic process		0.003176	1	0.02413	0.2133	4	113	STUB1,PTK2,NFE2L2,MAPK9
GO: Biological Process	GO:0051955	regulation of amino acid transport		0.003181	1	0.02413	0.2133	3	55	NR3C1,SNCA,IL1RN
GO: Biological Process	GO:0009262	deoxyribonucleotide metabolic process		0.003181	1	0.02413	0.2133	3	55	AK9,AK3,TYMS
GO: Biological Process	GO:0070849	response to epidermal growth factor		0.003181	1	0.02413	0.2133	3	55	PDPK1,GRK2,MAPK1
GO: Biological Process	GO:0072001	renal system development		0.003214	1	0.02419	0.2139	7	360	ZBTB16,PDGFRB,CITED1,HEYL,GPC3,FGFR2,TP73
GO: Biological Process	GO:0071375	cellular response to peptide hormone stimulus		0.003214	1	0.02419	0.2139	7	360	PDPK1,PTK2,GRK2,NFE2L2,PXN,PIP4K2C,CDK4
GO: Biological Process	GO:1903799	negative regulation of production of miRNAs involved in gene silencing by miRNA		0.003232	1	0.02419	0.2139	2	16	TERT,TP53
GO: Biological Process	GO:0097202	activation of cysteine-type endopeptidase activity		0.003232	1	0.02419	0.2139	2	16	BAD,RIPK2
GO: Biological Process	GO:0035791	platelet-derived growth factor receptor-beta signaling pathway		0.003232	1	0.02419	0.2139	2	16	PDGFRL,PDGFRB
GO: Biological Process	GO:1902043	positive regulation of extrinsic apoptotic signaling pathway via death domain receptors		0.003232	1	0.02419	0.2139	2	16	FAF1,STK4
GO: Biological Process	GO:0061684	chaperone-mediated autophagy		0.003232	1	0.02419	0.2139	2	16	STUB1,SNCA
GO: Biological Process	GO:0060541	respiratory system development		0.003242	1	0.02422	0.2141	6	269	PDGFRB,SPEG,ITGB6,GPC3,FGFR2,MAPK1
GO: Biological Process	GO:0051235	maintenance of location		0.003264	1	0.02433	0.2151	7	361	PDPK1,PPARD,ACVR1C,FAF1,GRK2,SNCA,FKBP1B
GO: Biological Process	GO:0150115	cell-substrate junction organization		0.003278	1	0.02439	0.2156	4	114	PDPK1,PTK2,PXN,CTTN
GO: Biological Process	GO:0001678	cellular glucose homeostasis		0.003321	1	0.02463	0.2178	5	187	HIF1A,BAD,PPARD,GRK2,FKBP1B
GO: Biological Process	GO:0052548	regulation of endopeptidase activity		0.003323	1	0.02463	0.2178	8	461	BAD,RIPK2,ACVR1C,GRK2,CST4,SNCA,MAPK9,MAP2K5
GO: Biological Process	GO:0090151	establishment of protein localization to mitochondrial membrane		0.003348	1	0.02474	0.2187	3	56	BAD,TP53,TP73
GO: Biological Process	GO:1903532	positive regulation of secretion by cell		0.003364	1	0.02474	0.2187	7	363	HIF1A,BAD,PPARD,NR3C1,GRK2,SNCA,MAPK9
GO: Biological Process	GO:0001823	mesonephros development		0.003382	1	0.02474	0.2187	4	115	ZBTB16,CITED1,GPC3,FGFR2
GO: Biological Process	GO:1904035	regulation of epithelial cell apoptotic process		0.003382	1	0.02474	0.2187	4	115	PDPK1,BAD,TERT,NFE2L2
GO: Biological Process	GO:0048144	fibroblast proliferation		0.003382	1	0.02474	0.2187	4	115	PDGFRB,GRK2,TP53,CDK4
GO: Biological Process	GO:1902882	regulation of response to oxidative stress		0.003382	1	0.02474	0.2187	4	115	HIF1A,FZD1,NFE2L2,TP53
GO: Biological Process	GO:0032602	chemokine production		0.003382	1	0.02474	0.2187	4	115	HIF1A,RIPK2,MAPK9,MAP2K5
GO: Biological Process	GO:0018394	peptidyl-lysine acetylation		0.003475	1	0.02528	0.2235	5	189	DMAP1,KAT7,BRD8,SNCA,TAF9
GO: Biological Process	GO:0050680	negative regulation of epithelial cell proliferation		0.003475	1	0.02528	0.2235	5	189	CDKN2B,ESR2,PPARD,GPC3,FGFR2
GO: Biological Process	GO:0097305	response to alcohol		0.003486	1	0.02528	0.2235	6	273	BAD,DMAP1,HOXA1,TYMS,FGFR2,CDK4
GO: Biological Process	GO:0006289	nucleotide-excision repair		0.003489	1	0.02528	0.2235	4	116	FANCC,KAT7,MNAT1,TP53
GO: Biological Process	GO:0043255	regulation of carbohydrate biosynthetic process		0.003489	1	0.02528	0.2235	4	116	HIF1A,NR3C1,SNCA,DYRK2
GO: Biological Process	GO:0010828	positive regulation of glucose transmembrane transport		0.00352	1	0.02537	0.2242	3	57	TERT,GPC3,NFE2L2
GO: Biological Process	GO:0048546	digestive tract morphogenesis		0.00352	1	0.02537	0.2242	3	57	HIF1A,FGFR2,TP73
GO: Biological Process	GO:0014047	glutamate secretion		0.00352	1	0.02537	0.2242	3	57	NR3C1,SNCA,IL1RN
GO: Biological Process	GO:0006091	generation of precursor metabolites and energy		0.003534	1	0.02542	0.2247	9	571	HIF1A,AK9,PPARD,CROT,SHPK,SNCA,TP53,ATP5F1B,DYRK2
GO: Biological Process	GO:0002064	epithelial cell development		0.003548	1	0.02548	0.2252	6	274	HIF1A,PDPK1,ESR2,BAD,TYMS,FGFR2
GO: Biological Process	GO:0060253	negative regulation of glial cell proliferation		0.003651	1	0.02578	0.2279	2	17	CERS2,TERT
GO: Biological Process	GO:0060766	negative regulation of androgen receptor signaling pathway		0.003651	1	0.02578	0.2279	2	17	ESR2,HEYL
GO: Biological Process	GO:0070243	regulation of thymocyte apoptotic process		0.003651	1	0.02578	0.2279	2	17	HIF1A,TP53
GO: Biological Process	GO:0060576	intestinal epithelial cell development		0.003651	1	0.02578	0.2279	2	17	HIF1A,TYMS
GO: Biological Process	GO:0042762	regulation of sulfur metabolic process		0.003651	1	0.02578	0.2279	2	17	NFE2L2,SNCA
GO: Biological Process	GO:0045793	positive regulation of cell size		0.003651	1	0.02578	0.2279	2	17	TP73,CDK4
GO: Biological Process	GO:0090399	replicative senescence		0.003651	1	0.02578	0.2279	2	17	TERT,TP53
GO: Biological Process	GO:0043968	histone H2A acetylation		0.003651	1	0.02578	0.2279	2	17	DMAP1,BRD8
GO: Biological Process	GO:0006098	pentose-phosphate shunt		0.003651	1	0.02578	0.2279	2	17	SHPK,TP53
GO: Biological Process	GO:0007267	cell-cell signaling		0.003673	1	0.02589	0.2289	20	1971	HIF1A,ESR2,BAD,CITED1,PPARD,NR3C1,ACVR1C,TERT,PTK2,FZD1,STK4,GRK2,GPC3,CSNK1G1,FGFR2,MAPK1,SNCA,MAPK9,IL1RN,FKBP1B
GO: Biological Process	GO:0060760	positive regulation of response to cytokine stimulus		0.003698	1	0.02602	0.23	3	58	HIF1A,RIPK2,TAF9
GO: Biological Process	GO:2000045	regulation of G1/S transition of mitotic cell cycle		0.003716	1	0.0261	0.2307	5	192	CDKN2B,TERT,CDK10,TP53,CDK4
GO: Biological Process	GO:0051704	multi-organism process		0.003734	1	0.02618	0.2314	15	1297	TLK2,ZBTB16,PSG1,SEPTIN4,BAD,NR6A1,ACVR1,PPARD,LY96,ACVR1C,SEPTIN6,FANCC,LIMK2,MAPK1,DNMT3L
GO: Biological Process	GO:0030336	negative regulation of cell migration		0.00379	1	0.02653	0.2345	7	371	CERS2,PPARD,ACVR1C,PTK2,NFE2L2,IL1RN,MAP2K5
GO: Biological Process	GO:1903749	positive regulation of establishment of protein localization to mitochondrion		0.003881	1	0.02696	0.2384	3	59	BAD,TP53,TP73
GO: Biological Process	GO:0002067	glandular epithelial cell differentiation		0.003881	1	0.02696	0.2384	3	59	PDPK1,BAD,FGFR2
GO: Biological Process	GO:0060711	labyrinthine layer development		0.003881	1	0.02696	0.2384	3	59	CITED1,FGFR2,MAPK1
GO: Biological Process	GO:0097345	mitochondrial outer membrane permeabilization		0.003881	1	0.02696	0.2384	3	59	BAD,TP53,TP73
GO: Biological Process	GO:0043620	regulation of DNA-templated transcription in response to stress		0.003938	1	0.02727	0.241	4	120	CA9,HIF1A,NFE2L2,TP53
GO: Biological Process	GO:2001237	negative regulation of extrinsic apoptotic signaling pathway		0.003938	1	0.02727	0.241	4	120	ACVR1,TERT,CTTN,MAP2K5
GO: Biological Process	GO:0051222	positive regulation of protein transport		0.00396	1	0.02737	0.242	7	374	HIF1A,BAD,PPARD,DMAP1,MAPK1,TP53,TP73
GO: Biological Process	GO:0061136	regulation of proteasomal protein catabolic process		0.004055	1	0.02798	0.2473	5	196	TLK2,STUB1,NFE2L2,TAF9,MAPK9
GO: Biological Process	GO:1901135	carbohydrate derivative metabolic process		0.004097	1	0.02821	0.2494	15	1310	HIF1A,PDGFRB,BAD,AK9,PPARD,AK3,GMPS,TYMS,CROT,GPC3,PIM1,SHPK,SNCA,TP53,ATP5F1B
GO: Biological Process	GO:0035051	cardiocyte differentiation		0.004144	1	0.02846	0.2516	5	197	PDGFRB,SPEG,ACVR1,NR3C1,MAPK1
GO: Biological Process	GO:0019318	hexose metabolic process		0.004153	1	0.02846	0.2516	6	283	HIF1A,BAD,PPARD,NR3C1,TP53,DYRK2
GO: Biological Process	GO:0010628	positive regulation of gene expression		0.004155	1	0.02846	0.2516	15	1312	HIF1A,TCF12,RIPK2,CITED1,PPARD,LY96,NR3C1,TERT,GRK2,NFE2L2,FGFR2,MAPK1,MAPK9,TP53,CDK4
GO: Biological Process	GO:0090100	positive regulation of transmembrane receptor protein serine/threonine kinase signaling pathway		0.004177	1	0.02856	0.2525	4	122	CDKN2B,CITED1,ACVR1,GPC3
GO: Biological Process	GO:0044089	positive regulation of cellular component biogenesis		0.004231	1	0.02888	0.2553	9	587	STUB1,FAF1,PXN,PIP4K2C,SNCA,FSCN1,MAPK9,CTTN,TP53
GO: Biological Process	GO:0051353	positive regulation of oxidoreductase activity		0.004263	1	0.029	0.2564	3	61	HIF1A,TERT,SNCA
GO: Biological Process	GO:1904036	negative regulation of epithelial cell apoptotic process		0.004263	1	0.029	0.2564	3	61	PDPK1,TERT,NFE2L2
GO: Biological Process	GO:0009117	nucleotide metabolic process		0.004317	1	0.02931	0.2591	10	701	HIF1A,BAD,AK9,AK3,GMPS,TYMS,CROT,MAPK1,SNCA,ATP5F1B
GO: Biological Process	GO:0010950	positive regulation of endopeptidase activity		0.004324	1	0.02931	0.2591	5	199	BAD,RIPK2,ACVR1C,SNCA,MAPK9
GO: Biological Process	GO:1904018	positive regulation of vasculature development		0.00451	1	0.03047	0.2693	5	201	HIF1A,PDPK1,TERT,NFE2L2,PXN
GO: Biological Process	GO:0045766	positive regulation of angiogenesis		0.00451	1	0.03047	0.2693	5	201	HIF1A,PDPK1,TERT,NFE2L2,PXN
GO: Biological Process	GO:0051952	regulation of amine transport		0.004553	1	0.03063	0.2707	4	125	NR3C1,GRK2,SNCA,IL1RN
GO: Biological Process	GO:0006740	NADPH regeneration		0.004558	1	0.03063	0.2707	2	19	SHPK,TP53
GO: Biological Process	GO:0071801	regulation of podosome assembly		0.004558	1	0.03063	0.2707	2	19	FSCN1,MAPK9
GO: Biological Process	GO:0009161	ribonucleoside monophosphate metabolic process		0.004668	1	0.03131	0.2768	3	63	AK9,AK3,GMPS
GO: Biological Process	GO:0044703	multi-organism reproductive process		0.004715	1	0.03153	0.2788	14	1200	TLK2,ZBTB16,PSG1,SEPTIN4,BAD,NR6A1,ACVR1,PPARD,ACVR1C,SEPTIN6,FANCC,LIMK2,MAPK1,DNMT3L
GO: Biological Process	GO:0006753	nucleoside phosphate metabolic process		0.004717	1	0.03153	0.2788	10	710	HIF1A,BAD,AK9,AK3,GMPS,TYMS,CROT,MAPK1,SNCA,ATP5F1B
GO: Biological Process	GO:2000146	negative regulation of cell motility		0.004765	1	0.03174	0.2806	7	387	CERS2,PPARD,ACVR1C,PTK2,NFE2L2,IL1RN,MAP2K5
GO: Biological Process	GO:0032147	activation of protein kinase activity		0.004765	1	0.03174	0.2806	7	387	PDPK1,RIPK2,STK4,PXN,MAPK1,MAP2K5,TP73
GO: Biological Process	GO:0090316	positive regulation of intracellular protein transport		0.0048	1	0.03192	0.2822	5	204	BAD,DMAP1,MAPK1,TP53,TP73
GO: Biological Process	GO:0009617	response to bacterium		0.004876	1	0.03222	0.2849	11	831	RIPK2,CITED1,PPARD,LY96,GPC3,BPI,SHPK,FGFR2,MAPK1,SNCA,CDK4
GO: Biological Process	GO:0014009	glial cell proliferation		0.004879	1	0.03222	0.2849	3	64	CERS2,TERT,PTK2
GO: Biological Process	GO:1902110	positive regulation of mitochondrial membrane permeability involved in apoptotic process		0.004879	1	0.03222	0.2849	3	64	BAD,TP53,TP73
GO: Biological Process	GO:1903202	negative regulation of oxidative stress-induced cell death		0.004879	1	0.03222	0.2849	3	64	HIF1A,FZD1,NFE2L2
GO: Biological Process	GO:0032872	regulation of stress-activated MAPK cascade		0.0049	1	0.03231	0.2856	5	205	RIPK2,MAPK1,MAPK9,TP73,STK25
GO: Biological Process	GO:0014013	regulation of gliogenesis		0.004951	1	0.03234	0.2859	4	128	CERS2,TERT,PTK2,TP73
GO: Biological Process	GO:1904951	positive regulation of establishment of protein localization		0.004967	1	0.03234	0.2859	7	390	HIF1A,BAD,PPARD,DMAP1,MAPK1,TP53,TP73
GO: Biological Process	GO:0051346	negative regulation of hydrolase activity		0.005024	1	0.03234	0.2859	8	494	GRK2,GPC3,CST4,SNCA,MAP2K5,FKBP1B,MNAT1,TP53
GO: Biological Process	GO:0010639	negative regulation of organelle organization		0.005036	1	0.03234	0.2859	7	391	ADCK1,CDK10,LIMK2,FGFR2,SNCA,MNAT1,TP53
GO: Biological Process	GO:0033189	response to vitamin A		0.005047	1	0.03234	0.2859	2	20	PPARD,TYMS
GO: Biological Process	GO:0061298	retina vasculature development in camera-type eye		0.005047	1	0.03234	0.2859	2	20	HIF1A,PDGFRB
GO: Biological Process	GO:1902165	regulation of intrinsic apoptotic signaling pathway in response to DNA damage by p53 class mediator		0.005047	1	0.03234	0.2859	2	20	TAF9,TP73
GO: Biological Process	GO:0030518	intracellular steroid hormone receptor signaling pathway		0.005089	1	0.03234	0.2859	4	129	ESR2,NR3C1,NCOA4,HEYL
GO: Biological Process	GO:0016239	positive regulation of macroautophagy		0.005095	1	0.03234	0.2859	3	65	HIF1A,RIPK2,PIP4K2C
GO: Biological Process	GO:0044087	regulation of cellular component biogenesis		0.005185	1	0.03234	0.2859	13	1085	STUB1,CDK10,PTK2,FAF1,FZD1,LIMK2,PXN,PIP4K2C,SNCA,FSCN1,MAPK9,CTTN,TP53
GO: Biological Process	GO:0070302	regulation of stress-activated protein kinase signaling cascade		0.005207	1	0.03234	0.2859	5	208	RIPK2,MAPK1,MAPK9,TP73,STK25
GO: Biological Process	GO:0030111	regulation of Wnt signaling pathway		0.005246	1	0.03234	0.2859	7	394	CITED1,TERT,FZD1,STK4,GPC3,CSNK1G1,FGFR2
GO: Biological Process	GO:1902686	mitochondrial outer membrane permeabilization involved in programmed cell death		0.005317	1	0.03234	0.2859	3	66	BAD,TP53,TP73
GO: Biological Process	GO:0061445	endocardial cushion cell fate commitment		0.005372	1	0.03234	0.2859	1	1	ACVR1
GO: Biological Process	GO:1990248	regulation of transcription from RNA polymerase II promoter in response to DNA damage		0.005372	1	0.03234	0.2859	1	1	TP53
GO: Biological Process	GO:0106096	response to ceramide		0.005372	1	0.03234	0.2859	1	1	PDGFRB
GO: Biological Process	GO:0060957	endocardial cell fate commitment		0.005372	1	0.03234	0.2859	1	1	ACVR1
GO: Biological Process	GO:0046687	response to chromate		0.005372	1	0.03234	0.2859	1	1	BAD
GO: Biological Process	GO:0060981	cell migration involved in coronary angiogenesis		0.005372	1	0.03234	0.2859	1	1	PDGFRB
GO: Biological Process	GO:0061565	dAMP phosphorylation		0.005372	1	0.03234	0.2859	1	1	AK9
GO: Biological Process	GO:0061566	CMP phosphorylation		0.005372	1	0.03234	0.2859	1	1	AK9
GO: Biological Process	GO:0061567	dCMP phosphorylation		0.005372	1	0.03234	0.2859	1	1	AK9
GO: Biological Process	GO:0061568	GDP phosphorylation		0.005372	1	0.03234	0.2859	1	1	AK9
GO: Biological Process	GO:0061569	UDP phosphorylation		0.005372	1	0.03234	0.2859	1	1	AK9
GO: Biological Process	GO:0061570	dCDP phosphorylation		0.005372	1	0.03234	0.2859	1	1	AK9
GO: Biological Process	GO:0061571	TDP phosphorylation		0.005372	1	0.03234	0.2859	1	1	AK9
GO: Biological Process	GO:0061508	CDP phosphorylation		0.005372	1	0.03234	0.2859	1	1	AK9
GO: Biological Process	GO:0090034	regulation of chaperone-mediated protein complex assembly		0.005372	1	0.03234	0.2859	1	1	STUB1
GO: Biological Process	GO:0090035	positive regulation of chaperone-mediated protein complex assembly		0.005372	1	0.03234	0.2859	1	1	STUB1
GO: Biological Process	GO:1903620	positive regulation of transdifferentiation		0.005372	1	0.03234	0.2859	1	1	TERT
GO: Biological Process	GO:1903618	regulation of transdifferentiation		0.005372	1	0.03234	0.2859	1	1	TERT
GO: Biological Process	GO:1901081	negative regulation of relaxation of smooth muscle		0.005372	1	0.03234	0.2859	1	1	GRK2
GO: Biological Process	GO:1902220	positive regulation of intrinsic apoptotic signaling pathway in response to osmotic stress		0.005372	1	0.03234	0.2859	1	1	BAD
GO: Biological Process	GO:0120012	intermembrane sphingolipid transfer		0.005372	1	0.03234	0.2859	1	1	CERT1
GO: Biological Process	GO:0051945	negative regulation of catecholamine uptake involved in synaptic transmission		0.005372	1	0.03234	0.2859	1	1	SNCA
GO: Biological Process	GO:0071247	cellular response to chromate		0.005372	1	0.03234	0.2859	1	1	BAD
GO: Biological Process	GO:1904710	positive regulation of granulosa cell apoptotic process		0.005372	1	0.03234	0.2859	1	1	BAD
GO: Biological Process	GO:0003108	negative regulation of the force of heart contraction by chemical signal		0.005372	1	0.03234	0.2859	1	1	GRK2
GO: Biological Process	GO:0051622	negative regulation of norepinephrine uptake		0.005372	1	0.03234	0.2859	1	1	SNCA
GO: Biological Process	GO:0006174	dADP phosphorylation		0.005372	1	0.03234	0.2859	1	1	AK9
GO: Biological Process	GO:0006186	dGDP phosphorylation		0.005372	1	0.03234	0.2859	1	1	AK9
GO: Biological Process	GO:1905045	negative regulation of Schwann cell proliferation involved in axon regeneration		0.005372	1	0.03234	0.2859	1	1	CERS2
GO: Biological Process	GO:1903284	positive regulation of glutathione peroxidase activity		0.005372	1	0.03234	0.2859	1	1	SNCA
GO: Biological Process	GO:1903282	regulation of glutathione peroxidase activity		0.005372	1	0.03234	0.2859	1	1	SNCA
GO: Biological Process	GO:0035602	fibroblast growth factor receptor signaling pathway involved in negative regulation of apoptotic process in bone marrow cell		0.005372	1	0.03234	0.2859	1	1	FGFR2
GO: Biological Process	GO:0035603	fibroblast growth factor receptor signaling pathway involved in hemopoiesis		0.005372	1	0.03234	0.2859	1	1	FGFR2
GO: Biological Process	GO:0035604	fibroblast growth factor receptor signaling pathway involved in positive regulation of cell proliferation in bone marrow		0.005372	1	0.03234	0.2859	1	1	FGFR2
GO: Biological Process	GO:1905062	positive regulation of cardioblast proliferation		0.005372	1	0.03234	0.2859	1	1	PIM1
GO: Biological Process	GO:0060365	coronal suture morphogenesis		0.005372	1	0.03234	0.2859	1	1	FGFR2
GO: Biological Process	GO:1905856	negative regulation of pentose-phosphate shunt		0.005372	1	0.03234	0.2859	1	1	TP53
GO: Biological Process	GO:1901423	response to benzene		0.005372	1	0.03234	0.2859	1	1	BAD
GO: Biological Process	GO:0051585	negative regulation of dopamine uptake involved in synaptic transmission		0.005372	1	0.03234	0.2859	1	1	SNCA
GO: Biological Process	GO:0007388	posterior compartment specification		0.005372	1	0.03234	0.2859	1	1	PBX3
GO: Biological Process	GO:0007387	anterior compartment pattern formation		0.005372	1	0.03234	0.2859	1	1	PBX3
GO: Biological Process	GO:0010508	positive regulation of autophagy		0.005372	1	0.03234	0.2859	4	131	HIF1A,BAD,RIPK2,PIP4K2C
GO: Biological Process	GO:0031398	positive regulation of protein ubiquitination		0.005372	1	0.03234	0.2859	4	131	STUB1,SEPTIN4,RIPK2,MAPK9
GO: Biological Process	GO:0051047	positive regulation of secretion		0.00539	1	0.0324	0.2864	7	396	HIF1A,BAD,PPARD,NR3C1,GRK2,SNCA,MAPK9
GO: Biological Process	GO:0015837	amine transport		0.005518	1	0.033	0.2918	4	132	NR3C1,GRK2,SNCA,IL1RN
GO: Biological Process	GO:0051271	negative regulation of cellular component movement		0.005537	1	0.033	0.2918	7	398	CERS2,PPARD,ACVR1C,PTK2,NFE2L2,IL1RN,MAP2K5
GO: Biological Process	GO:0046686	response to cadmium ion		0.005545	1	0.033	0.2918	3	67	TERT,MAPK1,MAPK9
GO: Biological Process	GO:0032780	negative regulation of ATPase activity		0.005559	1	0.033	0.2918	2	21	MNAT1,TP53
GO: Biological Process	GO:1902176	negative regulation of oxidative stress-induced intrinsic apoptotic signaling pathway		0.005559	1	0.033	0.2918	2	21	HIF1A,NFE2L2
GO: Biological Process	GO:0003198	epithelial to mesenchymal transition involved in endocardial cushion formation		0.005559	1	0.033	0.2918	2	21	ACVR1,HEYL
GO: Biological Process	GO:0046033	AMP metabolic process		0.005559	1	0.033	0.2918	2	21	AK9,AK3
GO: Biological Process	GO:0006089	lactate metabolic process		0.005559	1	0.033	0.2918	2	21	HIF1A,TP53
GO: Biological Process	GO:0043086	negative regulation of catalytic activity		0.005585	1	0.03311	0.2927	12	969	CDKN2B,PDPK1,GRK2,GPC3,CST4,PIP4K2C,SNCA,MAP2K5,FKBP1B,MNAT1,TP53,TP73
GO: Biological Process	GO:1901216	positive regulation of neuron death		0.005666	1	0.03344	0.2956	4	133	BAD,NR3C1,SNCA,TP53
GO: Biological Process	GO:0030282	bone mineralization		0.005666	1	0.03344	0.2956	4	133	HIF1A,ACVR1,GPC3,FGFR2
GO: Biological Process	GO:0051403	stress-activated MAPK cascade		0.005675	1	0.03344	0.2956	6	302	RIPK2,PTK2,MAPK1,MAPK9,TP73,STK25
GO: Biological Process	GO:0090257	regulation of muscle system process		0.005675	1	0.03344	0.2956	6	302	GLRX3,NR3C1,PTK2,GRK2,CTTN,FKBP1B
GO: Biological Process	GO:0048666	neuron development		0.005694	1	0.0335	0.2962	15	1358	CERS2,NR3C1,PTK2,HOXA1,FZD1,NFE2L2,FGFR2,MAPK1,MAPK6,MAPK9,CTTN,PBX3,FKBP1B,TP73,STK25
GO: Biological Process	GO:0010676	positive regulation of cellular carbohydrate metabolic process		0.005779	1	0.03374	0.2983	3	68	HIF1A,SNCA,DYRK2
GO: Biological Process	GO:0035794	positive regulation of mitochondrial membrane permeability		0.005779	1	0.03374	0.2983	3	68	BAD,TP53,TP73
GO: Biological Process	GO:2000351	regulation of endothelial cell apoptotic process		0.005779	1	0.03374	0.2983	3	68	PDPK1,TERT,NFE2L2
GO: Biological Process	GO:0048008	platelet-derived growth factor receptor signaling pathway		0.005779	1	0.03374	0.2983	3	68	PDGFRL,PDGFRB,SNCA
GO: Biological Process	GO:0043030	regulation of macrophage activation		0.005779	1	0.03374	0.2983	3	68	BPI,SHPK,SNCA
GO: Biological Process	GO:0009755	hormone-mediated signaling pathway		0.005862	1	0.03418	0.3021	5	214	ESR2,PPARD,NR3C1,NCOA4,HEYL
GO: Biological Process	GO:0098771	inorganic ion homeostasis		0.005908	1	0.03439	0.304	11	853	HIF1A,GLRX3,PDPK1,NCOA4,PTK2,CXCR6,MAPK1,SNCA,FKBP1B,TP53,ATP5F1B
GO: Biological Process	GO:0032768	regulation of monooxygenase activity		0.006018	1	0.0349	0.3085	3	69	HIF1A,TERT,SNCA
GO: Biological Process	GO:0061448	connective tissue development		0.006042	1	0.0349	0.3085	6	306	HIF1A,ZBTB16,PDGFRB,PPARD,TYMS,CDK4
GO: Biological Process	GO:0005996	monosaccharide metabolic process		0.006042	1	0.0349	0.3085	6	306	HIF1A,BAD,PPARD,NR3C1,TP53,DYRK2
GO: Biological Process	GO:0050796	regulation of insulin secretion		0.006093	1	0.0349	0.3085	5	216	HIF1A,BAD,PPARD,ACVR1C,FKBP1B
GO: Biological Process	GO:0010952	positive regulation of peptidase activity		0.006093	1	0.0349	0.3085	5	216	BAD,RIPK2,ACVR1C,SNCA,MAPK9
GO: Biological Process	GO:0060965	negative regulation of gene silencing by miRNA		0.006094	1	0.0349	0.3085	2	22	TERT,TP53
GO: Biological Process	GO:0071498	cellular response to fluid shear stress		0.006094	1	0.0349	0.3085	2	22	NFE2L2,MAP2K5
GO: Biological Process	GO:0003323	type B pancreatic cell development		0.006094	1	0.0349	0.3085	2	22	PDPK1,BAD
GO: Biological Process	GO:2000269	regulation of fibroblast apoptotic process		0.006094	1	0.0349	0.3085	2	22	STK17B,TP53
GO: Biological Process	GO:0006206	pyrimidine nucleobase metabolic process		0.006094	1	0.0349	0.3085	2	22	TYMS,MAPK1
GO: Biological Process	GO:0009151	purine deoxyribonucleotide metabolic process		0.006094	1	0.0349	0.3085	2	22	AK9,AK3
GO: Biological Process	GO:0006325	chromatin organization		0.006113	1	0.03495	0.309	11	857	TLK2,NAP1L3,NR3C1,TERT,DMAP1,KAT7,TLK1,BRD8,SNCA,TAF9,TP53
GO: Biological Process	GO:0030278	regulation of ossification		0.006126	1	0.03498	0.3092	4	136	HIF1A,ZBTB16,ACVR1,MAPK1
GO: Biological Process	GO:0000278	mitotic cell cycle		0.006159	1	0.03501	0.3095	13	1108	CDKN2B,PDGFRB,E2F6,ACVR1,TERT,CDK10,SEPTIN6,TYMS,FGFR2,MNAT1,TP53,TP73,CDK4
GO: Biological Process	GO:0140014	mitotic nuclear division		0.006159	1	0.03501	0.3095	13	1108	CDKN2B,PDGFRB,E2F6,ACVR1,TERT,CDK10,SEPTIN6,TYMS,FGFR2,MNAT1,TP53,TP73,CDK4
GO: Biological Process	GO:1903047	mitotic cell cycle process		0.006159	1	0.03501	0.3095	13	1108	CDKN2B,PDGFRB,E2F6,ACVR1,TERT,CDK10,SEPTIN6,TYMS,FGFR2,MNAT1,TP53,TP73,CDK4
GO: Biological Process	GO:1902806	regulation of cell cycle G1/S phase transition		0.006211	1	0.03525	0.3117	5	217	CDKN2B,TERT,CDK10,TP53,CDK4
GO: Biological Process	GO:0007405	neuroblast proliferation		0.006264	1	0.0355	0.3139	3	70	HIF1A,FGFR2,TP53
GO: Biological Process	GO:0046031	ADP metabolic process		0.006285	1	0.03552	0.314	4	137	HIF1A,BAD,AK9,AK3
GO: Biological Process	GO:1903052	positive regulation of proteolysis involved in cellular protein catabolic process		0.006285	1	0.03552	0.314	4	137	STUB1,PTK2,NFE2L2,MAPK9
GO: Biological Process	GO:0009165	nucleotide biosynthetic process		0.0064	1	0.03612	0.3193	7	409	AK9,AK3,GMPS,TYMS,MAPK1,SNCA,ATP5F1B
GO: Biological Process	GO:0090407	organophosphate biosynthetic process		0.006443	1	0.03631	0.321	10	743	AK9,PPARD,AK3,GMPS,TYMS,PIP5K1B,MAPK1,PIP4K2C,SNCA,ATP5F1B
GO: Biological Process	GO:0071407	cellular response to organic cyclic compound		0.006517	1	0.03667	0.3242	9	628	ESR2,PPARD,NR3C1,NCOA4,HEYL,PIM1,MAPK1,SNCA,CDK4
GO: Biological Process	GO:0006473	protein acetylation		0.006574	1	0.03688	0.326	5	220	DMAP1,KAT7,BRD8,SNCA,TAF9
GO: Biological Process	GO:0009142	nucleoside triphosphate biosynthetic process		0.006574	1	0.03688	0.326	5	220	AK9,AK3,TYMS,SNCA,ATP5F1B
GO: Biological Process	GO:0010632	regulation of epithelial cell migration		0.006624	1	0.0369	0.3262	6	312	HIF1A,PDPK1,PTK2,NFE2L2,MAP2K5,ATP5F1B
GO: Biological Process	GO:0032868	response to insulin		0.006624	1	0.0369	0.3262	6	312	PDPK1,CITED1,ACVR1C,GRK2,PIP4K2C,CDK4
GO: Biological Process	GO:0070242	thymocyte apoptotic process		0.006651	1	0.0369	0.3262	2	23	HIF1A,TP53
GO: Biological Process	GO:1903204	negative regulation of oxidative stress-induced neuron death		0.006651	1	0.0369	0.3262	2	23	HIF1A,FZD1
GO: Biological Process	GO:0071800	podosome assembly		0.006651	1	0.0369	0.3262	2	23	FSCN1,MAPK9
GO: Biological Process	GO:0055093	response to hyperoxia		0.006651	1	0.0369	0.3262	2	23	PDGFRB,CDK4
GO: Biological Process	GO:0019430	removal of superoxide radicals		0.006651	1	0.0369	0.3262	2	23	FANCC,NFE2L2
GO: Biological Process	GO:1901293	nucleoside phosphate biosynthetic process		0.006652	1	0.0369	0.3262	7	412	AK9,AK3,GMPS,TYMS,MAPK1,SNCA,ATP5F1B
GO: Biological Process	GO:0030072	peptide hormone secretion		0.006724	1	0.03724	0.3292	6	313	HIF1A,BAD,PPARD,ACVR1C,IL1RN,FKBP1B
GO: Biological Process	GO:0010665	regulation of cardiac muscle cell apoptotic process		0.006772	1	0.03724	0.3292	3	72	PDPK1,NFE2L2,TP53
GO: Biological Process	GO:0071479	cellular response to ionizing radiation		0.006772	1	0.03724	0.3292	3	72	TLK2,ITGB6,TP53
GO: Biological Process	GO:1902108	regulation of mitochondrial membrane permeability involved in apoptotic process		0.006772	1	0.03724	0.3292	3	72	BAD,TP53,TP73
GO: Biological Process	GO:0048146	positive regulation of fibroblast proliferation		0.006772	1	0.03724	0.3292	3	72	PDGFRB,GRK2,CDK4
GO: Biological Process	GO:0043967	histone H4 acetylation		0.006772	1	0.03724	0.3292	3	72	DMAP1,KAT7,BRD8
GO: Biological Process	GO:0030003	cellular cation homeostasis		0.006866	1	0.0377	0.3333	10	750	HIF1A,GLRX3,PDPK1,NCOA4,CXCR6,MAPK1,SNCA,FKBP1B,TP53,ATP5F1B
GO: Biological Process	GO:1903959	regulation of anion transmembrane transport		0.006947	1	0.0381	0.3368	4	141	TERT,GRK2,GPC3,NFE2L2
GO: Biological Process	GO:0043550	regulation of lipid kinase activity		0.007035	1	0.03836	0.3391	3	73	PDGFRB,PTK2,PIP4K2C
GO: Biological Process	GO:0032722	positive regulation of chemokine production		0.007035	1	0.03836	0.3391	3	73	HIF1A,RIPK2,MAPK9
GO: Biological Process	GO:0014911	positive regulation of smooth muscle cell migration		0.007035	1	0.03836	0.3391	3	73	PDGFRB,TERT,PTK2
GO: Biological Process	GO:0072577	endothelial cell apoptotic process		0.007035	1	0.03836	0.3391	3	73	PDPK1,TERT,NFE2L2
GO: Biological Process	GO:0010595	positive regulation of endothelial cell migration		0.00712	1	0.0387	0.3421	4	142	HIF1A,PDPK1,NFE2L2,ATP5F1B
GO: Biological Process	GO:0008637	apoptotic mitochondrial changes		0.00712	1	0.0387	0.3421	4	142	BAD,MAPK9,TP53,TP73
GO: Biological Process	GO:0044772	mitotic cell cycle phase transition		0.007127	1	0.0387	0.3421	9	637	CDKN2B,E2F6,ACVR1,TERT,CDK10,TYMS,MNAT1,TP53,CDK4
GO: Biological Process	GO:0003012	muscle system process		0.007167	1	0.03886	0.3435	8	525	GLRX3,NR3C1,CERT1,PTK2,GRK2,PXN,CTTN,FKBP1B
GO: Biological Process	GO:0060149	negative regulation of posttranscriptional gene silencing		0.00723	1	0.03904	0.3451	2	24	TERT,TP53
GO: Biological Process	GO:0060967	negative regulation of gene silencing by RNA		0.00723	1	0.03904	0.3451	2	24	TERT,TP53
GO: Biological Process	GO:0010759	positive regulation of macrophage chemotaxis		0.00723	1	0.03904	0.3451	2	24	PTK2,MAPK1
GO: Biological Process	GO:1905710	positive regulation of membrane permeability		0.007305	1	0.03939	0.3482	3	74	BAD,TP53,TP73
GO: Biological Process	GO:0031669	cellular response to nutrient levels		0.007343	1	0.03954	0.3496	5	226	CDKN2B,NFE2L2,PIM1,MAPK1,TP53
GO: Biological Process	GO:0046903	secretion		0.007363	1	0.03959	0.35	17	1672	CA9,HIF1A,SEPTIN4,PDPK1,BAD,PPARD,NR3C1,ACVR1C,COMMD3,GRK2,BPI,MAPK1,SNCA,MAPK9,IL1RN,FKBP1B,TP73
GO: Biological Process	GO:1905952	regulation of lipid localization		0.007478	1	0.0401	0.3545	5	227	PPARD,NR3C1,SNCA,MAPK9,IL1RN
GO: Biological Process	GO:0071383	cellular response to steroid hormone stimulus		0.007478	1	0.0401	0.3545	5	227	ESR2,PPARD,NR3C1,NCOA4,HEYL
GO: Biological Process	GO:0010662	regulation of striated muscle cell apoptotic process		0.00758	1	0.04048	0.3578	3	75	PDPK1,NFE2L2,TP53
GO: Biological Process	GO:0010659	cardiac muscle cell apoptotic process		0.00758	1	0.04048	0.3578	3	75	PDPK1,NFE2L2,TP53
GO: Biological Process	GO:1903747	regulation of establishment of protein localization to mitochondrion		0.00758	1	0.04048	0.3578	3	75	BAD,TP53,TP73
GO: Biological Process	GO:0007610	behavior		0.00764	1	0.04074	0.3602	10	762	HIF1A,ESR2,NR3C1,KCNIP3,HOXA1,MAPK1,SNCA,PBX3,IL1RN,TP53
GO: Biological Process	GO:1905477	positive regulation of protein localization to membrane		0.007654	1	0.04076	0.3604	4	145	PDPK1,BAD,TP53,TP73
GO: Biological Process	GO:0040013	negative regulation of locomotion		0.007734	1	0.04113	0.3636	7	424	CERS2,PPARD,ACVR1C,PTK2,NFE2L2,IL1RN,MAP2K5
GO: Biological Process	GO:0072111	cell proliferation involved in kidney development		0.007832	1	0.04134	0.3655	2	25	PDGFRB,GPC3
GO: Biological Process	GO:0051000	positive regulation of nitric-oxide synthase activity		0.007832	1	0.04134	0.3655	2	25	HIF1A,TERT
GO: Biological Process	GO:0003181	atrioventricular valve morphogenesis		0.007832	1	0.04134	0.3655	2	25	ACVR1,HEYL
GO: Biological Process	GO:0060396	growth hormone receptor signaling pathway		0.007832	1	0.04134	0.3655	2	25	PTK2,PXN
GO: Biological Process	GO:0009147	pyrimidine nucleoside triphosphate metabolic process		0.007832	1	0.04134	0.3655	2	25	AK3,TYMS
GO: Biological Process	GO:0048565	digestive tract development		0.007838	1	0.04134	0.3655	4	146	HIF1A,TYMS,FGFR2,TP73
GO: Biological Process	GO:1902117	positive regulation of organelle assembly		0.007861	1	0.04135	0.3656	3	76	PIP4K2C,FSCN1,MAPK9
GO: Biological Process	GO:1902036	regulation of hematopoietic stem cell differentiation		0.007861	1	0.04135	0.3656	3	76	TCF12,NFE2L2,TP73
GO: Biological Process	GO:0032269	negative regulation of cellular protein metabolic process		0.008085	1	0.04247	0.3755	13	1146	TLK2,CDKN2B,PDPK1,TYMS,GRK2,GPC3,CST4,SNCA,TAF9,MAP2K5,FKBP1B,TP53,TP73
GO: Biological Process	GO:0060485	mesenchyme development		0.008138	1	0.04263	0.3769	6	326	HIF1A,PDGFRB,ACVR1,HEYL,FGFR2,MAPK1
GO: Biological Process	GO:0006879	cellular iron ion homeostasis		0.008148	1	0.04263	0.3769	3	77	HIF1A,GLRX3,NCOA4
GO: Biological Process	GO:1903961	positive regulation of anion transmembrane transport		0.008148	1	0.04263	0.3769	3	77	TERT,GPC3,NFE2L2
GO: Biological Process	GO:1905475	regulation of protein localization to membrane		0.008174	1	0.04265	0.3771	5	232	PDPK1,BAD,GPC3,TP53,TP73
GO: Biological Process	GO:0048639	positive regulation of developmental growth		0.008174	1	0.04265	0.3771	5	232	PPARD,NR3C1,PIM1,FGFR2,MAPK1
GO: Biological Process	GO:0000280	nuclear division		0.008357	1	0.04344	0.384	14	1283	CDKN2B,PDGFRB,E2F6,ACVR1,TERT,CDK10,SEPTIN6,TYMS,FGFR2,MNAT1,TP53,TP73,DNMT3L,CDK4
GO: Biological Process	GO:0010658	striated muscle cell apoptotic process		0.008442	1	0.04344	0.384	3	78	PDPK1,NFE2L2,TP53
GO: Biological Process	GO:0060976	coronary vasculature development		0.008442	1	0.04344	0.384	3	78	PDGFRB,GPC3,FGFR2
GO: Biological Process	GO:0009880	embryonic pattern specification		0.008442	1	0.04344	0.384	3	78	ZBTB16,CITED1,FGFR2
GO: Biological Process	GO:0048645	animal organ formation		0.008442	1	0.04344	0.384	3	78	PIM1,FGFR2,MAPK1
GO: Biological Process	GO:0072273	metanephric nephron morphogenesis		0.008455	1	0.04344	0.384	2	26	PDGFRB,CITED1
GO: Biological Process	GO:0071450	cellular response to oxygen radical		0.008455	1	0.04344	0.384	2	26	FANCC,NFE2L2
GO: Biological Process	GO:0071451	cellular response to superoxide		0.008455	1	0.04344	0.384	2	26	FANCC,NFE2L2
GO: Biological Process	GO:0060575	intestinal epithelial cell differentiation		0.008455	1	0.04344	0.384	2	26	HIF1A,TYMS
GO: Biological Process	GO:0071378	cellular response to growth hormone stimulus		0.008455	1	0.04344	0.384	2	26	PTK2,PXN
GO: Biological Process	GO:0044346	fibroblast apoptotic process		0.008455	1	0.04344	0.384	2	26	STK17B,TP53
GO: Biological Process	GO:0030324	lung development		0.008465	1	0.04344	0.384	5	234	PDGFRB,ITGB6,GPC3,FGFR2,MAPK1
GO: Biological Process	GO:0034762	regulation of transmembrane transport		0.008478	1	0.04344	0.384	9	655	PDPK1,KCNIP3,TERT,GRK2,GPC3,NFE2L2,PIM1,SNCA,FKBP1B
GO: Biological Process	GO:0050801	ion homeostasis		0.008485	1	0.04344	0.384	11	897	HIF1A,GLRX3,PDPK1,NCOA4,PTK2,CXCR6,MAPK1,SNCA,FKBP1B,TP53,ATP5F1B
GO: Biological Process	GO:0044262	cellular carbohydrate metabolic process		0.008493	1	0.04344	0.384	6	329	HIF1A,BAD,NR3C1,SNCA,TP53,DYRK2
GO: Biological Process	GO:0065003	protein-containing complex assembly		0.008515	1	0.0435	0.3845	18	1839	STUB1,BAD,NAP1L3,ACVR1C,TERT,PTK2,FAF1,FANCC,PXN,MAPK1,SNCA,TAF9,FSCN1,MAPK9,CTTN,MNAT1,TP53,TP73
GO: Biological Process	GO:0043280	positive regulation of cysteine-type endopeptidase activity involved in apoptotic process		0.008603	1	0.04371	0.3864	4	150	BAD,ACVR1C,SNCA,MAPK9
GO: Biological Process	GO:0019233	sensory perception of pain		0.008603	1	0.04371	0.3864	4	150	KCNIP3,GRK2,MAPK1,IL1RN
GO: Biological Process	GO:0009135	purine nucleoside diphosphate metabolic process		0.008603	1	0.04371	0.3864	4	150	HIF1A,BAD,AK9,AK3
GO: Biological Process	GO:0009179	purine ribonucleoside diphosphate metabolic process		0.008603	1	0.04371	0.3864	4	150	HIF1A,BAD,AK9,AK3
GO: Biological Process	GO:0045596	negative regulation of cell differentiation		0.008627	1	0.04378	0.387	10	776	CERS2,ZBTB16,CITED1,PPARD,TERT,PTK2,NFE2L2,MAPK1,TP53,TP73
GO: Biological Process	GO:0051348	negative regulation of transferase activity		0.008735	1	0.04421	0.3908	6	331	CDKN2B,PDPK1,PIP4K2C,SNCA,TP53,TP73
GO: Biological Process	GO:0090068	positive regulation of cell cycle process		0.008735	1	0.04421	0.3908	6	331	PDGFRB,TERT,CDK10,TP53,TP73,CDK4
GO: Biological Process	GO:1902115	regulation of organelle assembly		0.008763	1	0.04429	0.3916	5	236	CDK10,LIMK2,PIP4K2C,FSCN1,MAPK9
GO: Biological Process	GO:0022603	regulation of anatomical structure morphogenesis		0.008904	1	0.04494	0.3973	13	1160	HIF1A,PDPK1,ADCK1,TERT,PTK2,TNFRSF11B,FZD1,GPC3,NFE2L2,PXN,FGFR2,MAPK9,STK25
GO: Biological Process	GO:0031099	regeneration		0.008915	1	0.04494	0.3973	5	237	CERS2,PPARD,TYMS,FKBP1B,CDK4
GO: Biological Process	GO:0051241	negative regulation of multicellular organismal process		0.009032	1	0.04517	0.3993	14	1295	CERS2,HIF1A,GLRX3,ACVR1C,TERT,PTK2,TNFRSF11B,STK4,GRK2,BPI,MAP2K5,FKBP1B,TP53,TP73
GO: Biological Process	GO:0003208	cardiac ventricle morphogenesis		0.009047	1	0.04517	0.3993	3	80	HIF1A,HEYL,FGFR2
GO: Biological Process	GO:0046824	positive regulation of nucleocytoplasmic transport		0.009047	1	0.04517	0.3993	3	80	DMAP1,MAPK1,TP53
GO: Biological Process	GO:0051223	regulation of protein transport		0.009052	1	0.04517	0.3993	9	662	HIF1A,BAD,PPARD,ACVR1C,DMAP1,MAPK1,FKBP1B,TP53,TP73
GO: Biological Process	GO:0030323	respiratory tube development		0.009068	1	0.04517	0.3993	5	238	PDGFRB,ITGB6,GPC3,FGFR2,MAPK1
GO: Biological Process	GO:1903798	regulation of production of miRNAs involved in gene silencing by miRNA		0.0091	1	0.04517	0.3993	2	27	TERT,TP53
GO: Biological Process	GO:0062009	secondary palate development		0.0091	1	0.04517	0.3993	2	27	ITGB6,FZD1
GO: Biological Process	GO:0060765	regulation of androgen receptor signaling pathway		0.0091	1	0.04517	0.3993	2	27	ESR2,HEYL
GO: Biological Process	GO:0051156	glucose 6-phosphate metabolic process		0.0091	1	0.04517	0.3993	2	27	SHPK,TP53
GO: Biological Process	GO:0008211	glucocorticoid metabolic process		0.0091	1	0.04517	0.3993	2	27	STUB1,NR3C1
GO: Biological Process	GO:0001672	regulation of chromatin assembly or disassembly		0.0091	1	0.04517	0.3993	2	27	TLK2,TLK1
GO: Biological Process	GO:0015949	nucleobase-containing small molecule interconversion		0.0091	1	0.04517	0.3993	2	27	AK9,TYMS
GO: Biological Process	GO:0051960	regulation of nervous system development		0.009159	1	0.04541	0.4014	8	548	CERS2,HIF1A,TERT,PTK2,HEYL,TP53,TP73,STK25
GO: Biological Process	GO:0007155	cell adhesion		0.00918	1	0.04545	0.4018	16	1571	ZBTB16,PDPK1,BAD,RIPK2,ACVR1,PPARD,ITGB6,PTK2,FAF1,STK4,PXN,CTTN,IL1RN,MAP2K5,MSLN,ATP5F1B
GO: Biological Process	GO:1903322	positive regulation of protein modification by small protein conjugation or removal		0.009207	1	0.04553	0.4025	4	153	STUB1,SEPTIN4,RIPK2,MAPK9
GO: Biological Process	GO:0051205	protein insertion into membrane		0.009359	1	0.04601	0.4067	3	81	BAD,TP53,TP73
GO: Biological Process	GO:0000422	autophagy of mitochondrion		0.009359	1	0.04601	0.4067	3	81	HIF1A,CTTN,TP53
GO: Biological Process	GO:2000378	negative regulation of reactive oxygen species metabolic process		0.009359	1	0.04601	0.4067	3	81	HIF1A,ESR2,TP53
GO: Biological Process	GO:0061726	mitochondrion disassembly		0.009359	1	0.04601	0.4067	3	81	HIF1A,CTTN,TP53
GO: Biological Process	GO:0071496	cellular response to external stimulus		0.009363	1	0.04601	0.4067	6	336	CDKN2B,BAD,NFE2L2,PIM1,MAPK1,TP53
GO: Biological Process	GO:0009185	ribonucleoside diphosphate metabolic process		0.009415	1	0.0462	0.4084	4	154	HIF1A,BAD,AK9,AK3
GO: Biological Process	GO:0022610	biological adhesion		0.009558	1	0.04685	0.4141	16	1578	ZBTB16,PDPK1,BAD,RIPK2,ACVR1,PPARD,ITGB6,PTK2,FAF1,STK4,PXN,CTTN,IL1RN,MAP2K5,MSLN,ATP5F1B
GO: Biological Process	GO:0045667	regulation of osteoblast differentiation		0.009625	1	0.04712	0.4165	4	155	CITED1,ACVR1,PTK2,FGFR2
GO: Biological Process	GO:0032103	positive regulation of response to external stimulus		0.009642	1	0.04714	0.4167	8	553	PDGFRB,PDPK1,RIPK2,LY96,PTK2,MAPK1,SNCA,FKBP1B
GO: Biological Process	GO:0007423	sensory organ development		0.009657	1	0.04715	0.4168	9	669	HIF1A,PDGFRB,HOXA1,CRX,LIMK2,FGFR2,MAPK1,PBX3,CDK4
GO: Biological Process	GO:0055086	nucleobase-containing small molecule metabolic process		0.00971	1	0.04735	0.4186	10	790	HIF1A,BAD,AK9,AK3,GMPS,TYMS,CROT,MAPK1,SNCA,ATP5F1B
GO: Biological Process	GO:0002068	glandular epithelial cell development		0.009766	1	0.04739	0.4189	2	28	PDPK1,BAD
GO: Biological Process	GO:0070920	regulation of production of small RNA involved in gene silencing by RNA		0.009766	1	0.04739	0.4189	2	28	TERT,TP53
GO: Biological Process	GO:0003171	atrioventricular valve development		0.009766	1	0.04739	0.4189	2	28	ACVR1,HEYL
GO: Biological Process	GO:0034114	regulation of heterotypic cell-cell adhesion		0.009766	1	0.04739	0.4189	2	28	IL1RN,MAP2K5
GO: Biological Process	GO:0051384	response to glucocorticoid		0.009838	1	0.04762	0.421	4	156	BAD,NR3C1,TYMS,IL1RN
GO: Biological Process	GO:0055007	cardiac muscle cell differentiation		0.009838	1	0.04762	0.421	4	156	PDGFRB,SPEG,ACVR1,NR3C1
GO: Biological Process	GO:0046902	regulation of mitochondrial membrane permeability		0.01	1	0.04825	0.4265	3	83	BAD,TP53,TP73
GO: Biological Process	GO:0050679	positive regulation of epithelial cell proliferation		0.01019	1	0.04825	0.4265	5	245	HIF1A,PDPK1,BAD,FGFR2,MAP2K5
GO: Biological Process	GO:1905114	cell surface receptor signaling pathway involved in cell-cell signaling		0.01029	1	0.04825	0.4265	9	676	CITED1,TERT,FZD1,STK4,GRK2,GPC3,CSNK1G1,FGFR2,SNCA
GO: Biological Process	GO:1903036	positive regulation of response to wounding		0.01033	1	0.04825	0.4265	3	84	PTK2,NFE2L2,FKBP1B
GO: Biological Process	GO:0090398	cellular senescence		0.01033	1	0.04825	0.4265	3	84	CDKN2B,TERT,TP53
GO: Biological Process	GO:0032388	positive regulation of intracellular transport		0.01036	1	0.04825	0.4265	5	246	BAD,DMAP1,MAPK1,TP53,TP73
GO: Biological Process	GO:0001654	eye development		0.0104	1	0.04825	0.4265	7	449	HIF1A,PDGFRB,CRX,LIMK2,FGFR2,PBX3,CDK4
GO: Biological Process	GO:0003309	type B pancreatic cell differentiation		0.01045	1	0.04825	0.4265	2	29	PDPK1,BAD
GO: Biological Process	GO:0000303	response to superoxide		0.01045	1	0.04825	0.4265	2	29	FANCC,NFE2L2
GO: Biological Process	GO:0060571	morphogenesis of an epithelial fold		0.01045	1	0.04825	0.4265	2	29	HIF1A,FGFR2
GO: Biological Process	GO:0003272	endocardial cushion formation		0.01045	1	0.04825	0.4265	2	29	ACVR1,HEYL
GO: Biological Process	GO:0090200	positive regulation of release of cytochrome c from mitochondria		0.01045	1	0.04825	0.4265	2	29	BAD,TP53
GO: Biological Process	GO:0033135	regulation of peptidyl-serine phosphorylation		0.0105	1	0.04825	0.4265	4	159	RIPK2,STK4,GRK2,SNCA
GO: Biological Process	GO:0072073	kidney epithelium development		0.0105	1	0.04825	0.4265	4	159	CITED1,HEYL,GPC3,FGFR2
GO: Biological Process	GO:0061443	endocardial cushion cell differentiation		0.01066	1	0.04825	0.4265	1	2	ACVR1
GO: Biological Process	GO:0060139	positive regulation of apoptotic process by virus		0.01066	1	0.04825	0.4265	1	2	BAD
GO: Biological Process	GO:0060915	mesenchymal cell differentiation involved in lung development		0.01066	1	0.04825	0.4265	1	2	FGFR2
GO: Biological Process	GO:1903788	positive regulation of glutathione biosynthetic process		0.01066	1	0.04825	0.4265	1	2	NFE2L2
GO: Biological Process	GO:0061520	Langerhans cell differentiation		0.01066	1	0.04825	0.4265	1	2	ITGB6
GO: Biological Process	GO:1904173	regulation of histone demethylase activity (H3-K4 specific)		0.01066	1	0.04825	0.4265	1	2	TERT
GO: Biological Process	GO:1903704	negative regulation of production of siRNA involved in RNA interference		0.01066	1	0.04825	0.4265	1	2	TERT
GO: Biological Process	GO:0009407	toxin catabolic process		0.01066	1	0.04825	0.4265	1	2	NFE2L2
GO: Biological Process	GO:0072739	response to anisomycin		0.01066	1	0.04825	0.4265	1	2	KAT7
GO: Biological Process	GO:0043387	mycotoxin catabolic process		0.01066	1	0.04825	0.4265	1	2	NFE2L2
GO: Biological Process	GO:2000470	positive regulation of peroxidase activity		0.01066	1	0.04825	0.4265	1	2	SNCA
GO: Biological Process	GO:2000468	regulation of peroxidase activity		0.01066	1	0.04825	0.4265	1	2	SNCA
GO: Biological Process	GO:0072720	response to dithiothreitol		0.01066	1	0.04825	0.4265	1	2	KAT7
GO: Biological Process	GO:0060876	semicircular canal formation		0.01066	1	0.04825	0.4265	1	2	HOXA1
GO: Biological Process	GO:0060595	fibroblast growth factor receptor signaling pathway involved in mammary gland specification		0.01066	1	0.04825	0.4265	1	2	FGFR2
GO: Biological Process	GO:0051621	regulation of norepinephrine uptake		0.01066	1	0.04825	0.4265	1	2	SNCA
GO: Biological Process	GO:0052042	positive regulation by symbiont of host programmed cell death		0.01066	1	0.04825	0.4265	1	2	BAD
GO: Biological Process	GO:0009216	purine deoxyribonucleoside triphosphate biosynthetic process		0.01066	1	0.04825	0.4265	1	2	AK9
GO: Biological Process	GO:0035543	positive regulation of SNARE complex assembly		0.01066	1	0.04825	0.4265	1	2	SNCA
GO: Biological Process	GO:0060529	squamous basal epithelial stem cell differentiation involved in prostate gland acinus development		0.01066	1	0.04825	0.4265	1	2	FGFR2
GO: Biological Process	GO:0046223	aflatoxin catabolic process		0.01066	1	0.04825	0.4265	1	2	NFE2L2
GO: Biological Process	GO:0007634	optokinetic behavior		0.01066	1	0.04825	0.4265	1	2	HOXA1
GO: Biological Process	GO:0052151	positive regulation by symbiont of host apoptotic process		0.01066	1	0.04825	0.4265	1	2	BAD
GO: Biological Process	GO:1903285	positive regulation of hydrogen peroxide catabolic process		0.01066	1	0.04825	0.4265	1	2	SNCA
GO: Biological Process	GO:0035607	fibroblast growth factor receptor signaling pathway involved in orbitofrontal cortex development		0.01066	1	0.04825	0.4265	1	2	FGFR2
GO: Biological Process	GO:0060667	branch elongation involved in salivary gland morphogenesis		0.01066	1	0.04825	0.4265	1	2	FGFR2
GO: Biological Process	GO:0060615	mammary gland bud formation		0.01066	1	0.04825	0.4265	1	2	FGFR2
GO: Biological Process	GO:1900148	negative regulation of Schwann cell migration		0.01066	1	0.04825	0.4265	1	2	CERS2
GO: Biological Process	GO:0046041	ITP metabolic process		0.01066	1	0.04825	0.4265	1	2	AK3
GO: Biological Process	GO:1900170	negative regulation of glucocorticoid mediated signaling pathway		0.01066	1	0.04825	0.4265	1	2	NR3C1
GO: Biological Process	GO:0062103	double-stranded RNA biosynthetic process		0.01066	1	0.04825	0.4265	1	2	TERT
GO: Biological Process	GO:0021560	abducens nerve development		0.01066	1	0.04825	0.4265	1	2	HOXA1
GO: Biological Process	GO:0021599	abducens nerve formation		0.01066	1	0.04825	0.4265	1	2	HOXA1
GO: Biological Process	GO:0021598	abducens nerve morphogenesis		0.01066	1	0.04825	0.4265	1	2	HOXA1
GO: Biological Process	GO:0042489	negative regulation of odontogenesis of dentin-containing tooth		0.01066	1	0.04825	0.4265	1	2	TNFRSF11B
GO: Biological Process	GO:1901377	organic heteropentacyclic compound catabolic process		0.01066	1	0.04825	0.4265	1	2	NFE2L2
GO: Biological Process	GO:0071105	response to interleukin-11		0.01066	1	0.04825	0.4265	1	2	CITED1
GO: Biological Process	GO:1901383	negative regulation of chorionic trophoblast cell proliferation		0.01066	1	0.04825	0.4265	1	2	ACVR1C
GO: Biological Process	GO:0021754	facial nucleus development		0.01066	1	0.04825	0.4265	1	2	HOXA1
GO: Biological Process	GO:1905775	negative regulation of DNA helicase activity		0.01066	1	0.04825	0.4265	1	2	MNAT1
GO: Biological Process	GO:0042635	positive regulation of hair cycle		0.01066	1	0.04825	0.4265	1	2	TERT
GO: Biological Process	GO:0009150	purine ribonucleotide metabolic process		0.01067	1	0.04825	0.4265	8	563	HIF1A,BAD,AK9,AK3,GMPS,CROT,SNCA,ATP5F1B
GO: Biological Process	GO:0045598	regulation of fat cell differentiation		0.01072	1	0.04845	0.4283	4	160	ZBTB16,PPARD,STK4,PIM1
GO: Biological Process	GO:0150063	visual system development		0.01076	1	0.04856	0.4293	7	452	HIF1A,PDGFRB,CRX,LIMK2,FGFR2,PBX3,CDK4
GO: Biological Process	GO:0010876	lipid localization		0.01077	1	0.04856	0.4293	8	564	PPARD,NR3C1,ACVR1C,CERT1,CROT,SNCA,MAPK9,IL1RN
GO: Biological Process	GO:0055123	digestive system development		0.01095	1	0.04932	0.436	4	161	HIF1A,TYMS,FGFR2,TP73
GO: Biological Process	GO:0046697	decidualization		0.01116	1	0.04991	0.4412	2	30	PPARD,MAPK1
GO: Biological Process	GO:0036296	response to increased oxygen levels		0.01116	1	0.04991	0.4412	2	30	PDGFRB,CDK4
GO: Biological Process	GO:0000305	response to oxygen radical		0.01116	1	0.04991	0.4412	2	30	FANCC,NFE2L2
GO: Biological Process	GO:0071280	cellular response to copper ion		0.01116	1	0.04991	0.4412	2	30	NFE2L2,SNCA
GO: Biological Process	GO:1902175	regulation of oxidative stress-induced intrinsic apoptotic signaling pathway		0.01116	1	0.04991	0.4412	2	30	HIF1A,NFE2L2
GO: Biological Process	GO:0003148	outflow tract septum morphogenesis		0.01116	1	0.04991	0.4412	2	30	ACVR1,FGFR2
GO: Cellular Component	GO:0005667	transcription regulator complex		3.136e-10	1.176e-07	1.176e-07	7.65e-07	18	518	HIF1A,MED30,ZBTB16,TCF12,E2F6,NR6A1,CRX,HEYL,SUB1,NFE2L2,NFYA,C1D,TAF9,PBX3,MNAT1,PMF1,TP53,CDK4
GO: Cellular Component	GO:0000785	chromatin		7.351e-08	2.757e-05	1.378e-05	8.967e-05	24	1294	FLI1,HIF1A,TCF12,ESR2,NAP1L3,E2F6,NR6A1,PPARD,NR3C1,DMAP1,HOXA1,CRX,FANCC,HEYL,BRD8,ZBTB32,NFE2L2,NFYA,ELF1,PBX3,TP53,TP73,DNMT3L,CDK4
GO: Cellular Component	GO:0090575	RNA polymerase II transcription regulator complex		2.1e-07	7.876e-05	2.625e-05	0.0001708	10	211	HIF1A,MED30,TCF12,E2F6,CRX,NFYA,TAF9,MNAT1,TP53,CDK4
GO: Cellular Component	GO:0005694	chromosome		3.235e-07	0.0001213	3.032e-05	0.0001973	28	1845	FLI1,HIF1A,TCF12,ESR2,NAP1L3,E2F6,NR6A1,PPARD,NR3C1,TERT,SEPTIN6,DMAP1,HOXA1,CRX,FANCC,KAT7,HEYL,BRD8,ZBTB32,NFE2L2,NFYA,ELF1,PBX3,PMF1,TP53,TP73,DNMT3L,CDK4
GO: Cellular Component	GO:1990234	transferase complex		2.696e-05	0.01011	0.002022	0.01316	15	806	MED30,STUB1,E2F6,ACVR1,ACVR1C,TERT,DMAP1,KAT7,BRD8,TAF9,MNAT1,TP53,DNMT3L,CDK4,DYRK2
GO: Cellular Component	GO:0140513	nuclear protein-containing complex		6.638e-05	0.02489	0.004149	0.02699	19	1310	HIF1A,MED30,TCF12,UTP14A,E2F6,TERT,DMAP1,CRX,FANCC,KAT7,BRD8,NFYA,C1D,TAF9,MNAT1,PMF1,TP53,DNMT3L,CDK4
GO: Cellular Component	GO:0032156	septin cytoskeleton		8.051e-05	0.03019	0.004313	0.02806	3	16	SEPTIN4,SEPTIN6,MAPK6
GO: Cellular Component	GO:0061695	transferase complex, transferring phosphorus-containing groups		0.0001238	0.04642	0.005346	0.03478	8	276	E2F6,ACVR1,ACVR1C,TERT,TAF9,MNAT1,TP53,CDK4
GO: Cellular Component	GO:0005938	cell cortex		0.0001283	0.04812	0.005346	0.03478	9	355	SEPTIN4,GLRX3,PTK2,SEPTIN6,PXN,FGFR2,SNCA,FSCN1,CTTN
GO: Cellular Component	GO:0097227	sperm annulus		0.0004238	0.1589	0.01589	0.1034	2	6	SEPTIN4,SEPTIN6
GO: Cellular Component	GO:0048179	activin receptor complex		0.0005913	0.2217	0.02016	0.1311	2	7	ACVR1,ACVR1C
GO: Cellular Component	GO:0140535	intracellular protein-containing complex		0.0009111	0.3416	0.02847	0.1852	12	772	MED30,STUB1,E2F6,CAMK1G,TERT,DMAP1,KAT7,BRD8,TAF9,MNAT1,TP53,DYRK2
GO: Cellular Component	GO:0005739	mitochondrion		0.001073	0.4022	0.02939	0.1912	21	1897	SEPTIN4,ESR2,ADCK1,BAD,AK9,NR3C1,NCOA4,CERT1,TERT,AK3,TYMS,CROT,BRD8,GRK2,COQ8A,MAPK1,SNCA,MAPK9,TP53,TP73,ATP5F1B
GO: Cellular Component	GO:0000123	histone acetyltransferase complex		0.001097	0.4114	0.02939	0.1912	4	84	DMAP1,KAT7,BRD8,TAF9
GO: Cellular Component	GO:1902554	serine/threonine protein kinase complex		0.001537	0.5765	0.03467	0.2256	4	92	ACVR1,ACVR1C,MNAT1,CDK4
GO: Cellular Component	GO:0032993	protein-DNA complex		0.001637	0.6137	0.03467	0.2256	6	233	ESR2,E2F6,KCNIP3,TERT,NFE2L2,NFYA
GO: Cellular Component	GO:0031248	protein acetyltransferase complex		0.001664	0.6241	0.03467	0.2256	4	94	DMAP1,KAT7,BRD8,TAF9
GO: Cellular Component	GO:1902493	acetyltransferase complex		0.001664	0.6241	0.03467	0.2256	4	94	DMAP1,KAT7,BRD8,TAF9
GO: Cellular Component	GO:0000812	Swr1 complex		0.001826	0.6847	0.03604	0.2344	2	12	DMAP1,BRD8
GO: Cellular Component	GO:1902494	catalytic complex		0.002023	0.7587	0.03701	0.2408	18	1592	MED30,STUB1,SEPTIN4,E2F6,ACVR1,ACVR1C,TERT,SEPTIN6,DMAP1,KAT7,BRD8,C1D,TAF9,MNAT1,TP53,DNMT3L,CDK4,DYRK2
GO: Cellular Component	GO:0005925	focal adhesion		0.002073	0.7772	0.03701	0.2408	8	424	PDGFRB,PDPK1,ITGB6,PTK2,FZD1,PXN,MAPK1,CTTN
GO: Cellular Component	GO:0030055	cell-substrate junction		0.002428	0.9104	0.03906	0.2541	8	435	PDGFRB,PDPK1,ITGB6,PTK2,FZD1,PXN,MAPK1,CTTN
GO: Cellular Component	GO:0031105	septin complex		0.0025	0.9374	0.03906	0.2541	2	14	SEPTIN4,SEPTIN6
GO: Cellular Component	GO:0005940	septin ring		0.0025	0.9374	0.03906	0.2541	2	14	SEPTIN4,SEPTIN6
GO: Cellular Component	GO:1902911	protein kinase complex		0.002951	1	0.04241	0.2759	4	110	ACVR1,ACVR1C,MNAT1,CDK4
GO: Cellular Component	GO:0030880	RNA polymerase complex		0.003049	1	0.04241	0.2759	4	111	TERT,TAF9,MNAT1,TP53
GO: Cellular Component	GO:0000228	nuclear chromosome		0.003054	1	0.04241	0.2759	6	264	E2F6,DMAP1,BRD8,ZBTB32,PMF1,DNMT3L
Disease	C3539878	Triple Negative Breast Neoplasms	DisGeNET BeFree	2.285e-13	1.207e-09	1.207e-09	1.105e-08	36	1673	CA9,CDKN2B,FLI1,HIF1A,STUB1,SEPTIN4,PDGFRB,GLRX3,RPS6KA2,ESR2,BAD,RIPK2,E2F6,ACVR1,NR3C1,CERT1,PTK2,TNFRSF11B,MKNK1,FZD1,TYMS,CXCR6,NFE2L2,PIM1,C1D,FGFR2,MAPK1,SNCA,FSCN1,MAPK9,MAP2K5,TP53,MSLN,TP73,CDK4,DYRK2
Disease	C4722518	Triple-Negative Breast Carcinoma	DisGeNET BeFree	1.843e-12	9.736e-09	4.868e-09	4.454e-08	34	1598	CA9,CDKN2B,FLI1,HIF1A,SEPTIN4,PDGFRB,GLRX3,RPS6KA2,ESR2,BAD,RIPK2,E2F6,ACVR1,NR3C1,PTK2,TNFRSF11B,MKNK1,FZD1,TYMS,CXCR6,NFE2L2,PIM1,C1D,FGFR2,MAPK1,SNCA,FSCN1,MAPK9,MAP2K5,TP53,MSLN,TP73,CDK4,DYRK2
Disease	C1608408	Malignant transformation	DisGeNET BeFree	5.457e-12	2.883e-08	9.611e-09	8.794e-08	27	1027	CA9,CDKN2B,FLI1,HIF1A,TCF12,PDPK1,ESR2,BAD,TERT,PTK2,HOXA1,FANCC,TLK1,GPC3,SUB1,NFE2L2,PIM1,PXN,FGFR2,MAPK1,CTTN,MAP2K5,MNAT1,TP53,MSLN,TP73,CDK4
Disease	C0025500	Mesothelioma	DisGeNET BeFree	5.234e-11	2.766e-07	6.914e-08	6.327e-07	19	520	CA9,CDKN2B,PDGFRB,ESR2,TERT,PTK2,HOXA1,TYMS,GPC3,CXCR6,SUB1,NFE2L2,PIM1,FGFR2,MAPK1,MAP2K5,TP53,MSLN,CDK4
Disease	C0027962	Melanocytic nevus	DisGeNET BeFree	9.614e-11	5.08e-07	1.016e-07	9.296e-07	14	251	CDKN2B,HIF1A,ESR2,BAD,CITED1,TERT,HOXA1,GPC3,SUB1,NFE2L2,MAPK1,TP53,TP73,CDK4
Disease	C0677886	Epithelial ovarian cancer	DisGeNET BeFree	2.427e-10	1.282e-06	2.102e-07	1.923e-06	27	1214	CA9,CDKN2B,HIF1A,TCF12,STUB1,RGS5,RPS6KA2,ESR2,ACVR1C,KCNIP3,TERT,PTK2,SEPTIN6,MKNK1,TYMS,CXCR6,NFE2L2,NFYA,FGFR2,MAPK1,SNCA,FSCN1,IL1RN,TP53,MSLN,TP73,CDK4
Disease	C0004114	Astrocytoma	DisGeNET BeFree	2.784e-10	1.471e-06	2.102e-07	1.923e-06	24	958	CA9,CDKN2B,FLI1,HIF1A,SEPTIN4,PDGFRB,RGS5,RIPK2,ACVR1,TERT,PTK2,MKNK1,SUB1,NFE2L2,PIM1,PXN,FGFR2,MAPK1,SNCA,IL1RN,MNAT1,TP53,TP73,CDK4
Disease	C0025286	Meningioma	DisGeNET BeFree	6.721e-10	3.551e-06	4.439e-07	4.062e-06	19	605	CA9,CDKN2B,HIF1A,TCF12,PDGFRB,NR3C1,KCNIP3,TERT,PTK2,TYMS,CXCR6,SUB1,NFE2L2,MAPK1,FSCN1,TP53,TP73,ATP5F1B,CDK4
Disease	C4086152	Childhood Astrocytoma	DisGeNET BeFree	8.825e-10	4.663e-06	5.181e-07	4.741e-06	19	615	CDKN2B,FLI1,HIF1A,SEPTIN4,PDGFRB,RIPK2,ACVR1,TERT,PTK2,SUB1,NFE2L2,PIM1,PXN,MAPK1,SNCA,MNAT1,TP53,TP73,CDK4
Disease	C0153452	Malignant neoplasm of gallbladder	DisGeNET BeFree	1.155e-09	6.103e-06	6.103e-07	5.584e-06	16	421	CA9,HIF1A,ZBTB16,TCF12,ESR2,TERT,CDK10,GRK2,GPC3,NFE2L2,PIM1,MAPK1,IL1RN,TP53,TP73,ATP5F1B
Disease	C0205851	Germ cell tumor	DisGeNET BeFree	2.701e-09	1.427e-05	1.298e-06	1.187e-05	13	269	CA9,CDKN2B,HIF1A,ZBTB16,PDGFRB,ESR2,TERT,GPC3,SUB1,MAPK1,TP53,DNMT3L,CDK4
Disease	C0025149	Medulloblastoma	DisGeNET BeFree	3.171e-09	1.676e-05	1.378e-06	1.261e-05	21	823	CDKN2B,HIF1A,PDGFRB,ESR2,PPARD,TERT,MKNK1,ZNF331,CRX,FZD1,TYMS,GRK2,GPC3,CXCR6,SUB1,MAPK1,SNCA,MAP2K5,TP53,TP73,CDK4
Disease	C0278876	Adult Medulloblastoma	DisGeNET BeFree	3.531e-09	1.866e-05	1.378e-06	1.261e-05	20	747	CDKN2B,HIF1A,PDGFRB,ESR2,PPARD,TERT,MKNK1,ZNF331,CRX,TYMS,GRK2,GPC3,CXCR6,SUB1,MAPK1,SNCA,MAP2K5,TP53,TP73,CDK4
Disease	C0152018	Esophageal carcinoma	DisGeNET BeFree	3.651e-09	1.929e-05	1.378e-06	1.261e-05	26	1277	CA9,CDKN2B,HIF1A,PDGFRB,PDPK1,ACVR1,NR3C1,TERT,PTK2,ZNF331,HOXA1,TYMS,SUB1,NFE2L2,PIM1,PXN,FGFR2,MAPK1,SNCA,FSCN1,CTTN,IL1RN,TP53,MSLN,TP73,CDK4
Disease	C0278510	Childhood Medulloblastoma	DisGeNET BeFree	4.327e-09	2.287e-05	1.524e-06	1.395e-05	20	756	CDKN2B,HIF1A,PDGFRB,ESR2,PPARD,TERT,MKNK1,ZNF331,CRX,TYMS,GRK2,GPC3,CXCR6,SUB1,MAPK1,SNCA,MAP2K5,TP53,TP73,CDK4
Disease	C1832661	ANOPHTHALMIA AND PULMONARY HYPOPLASIA	DisGeNET BeFree	6.243e-09	3.299e-05	2.062e-06	1.886e-05	27	1409	CA9,CDKN2B,FLI1,HIF1A,PDPK1,ESR2,RIPK2,PPARD,ACVR1C,TERT,ITGB6,PTK2,TNFRSF11B,MKNK1,ZNF331,FZD1,CXCR6,NFE2L2,PIM1,FGFR2,MAPK1,FSCN1,CTTN,MNAT1,TP53,MSLN,CDK4
Disease	C2937421	Prostatic Hyperplasia	DisGeNET BeFree	7.671e-09	4.053e-05	2.384e-06	2.182e-05	8	75	CA9,FLI1,HIF1A,ESR2,CXCR6,FGFR2,TP53,TP73
Disease	C0280100	Solid Neoplasm	DisGeNET BeFree	9.348e-09	4.94e-05	2.744e-06	2.511e-05	24	1144	CA9,CDKN2B,FLI1,HIF1A,STUB1,PDGFRB,NR3C1,TERT,ZNF331,TYMS,GPC3,BPI,SUB1,NFE2L2,PIM1,FGFR2,MAPK1,FSCN1,CTTN,IL1RN,TP53,MSLN,TP73,CDK4
Disease	C0476089	Endometrial Carcinoma	DisGeNET BeFree	1.186e-08	6.269e-05	3.3e-06	3.019e-05	28	1555	CA9,CDKN2B,FLI1,HIF1A,PDGFRB,ESR2,BAD,E2F6,PPARD,NR3C1,TERT,ZNF331,TYMS,GPC3,CXCR6,SUB1,NFE2L2,NFYA,ELF1,FGFR2,MAPK1,SNCA,FSCN1,IL1RN,TP53,MSLN,TP73,CDK4
Disease	C1261473	Sarcoma	DisGeNET BeFree	1.326e-08	7.006e-05	3.503e-06	3.205e-05	20	808	CA9,CDKN2B,FLI1,HIF1A,PDGFRB,ESR2,TERT,PTK2,ZNF331,TYMS,GPC3,BPI,SUB1,NFE2L2,MAPK1,SNCA,FSCN1,CTTN,TP53,CDK4
Disease	C0001815	Primary Myelofibrosis	DisGeNET BeFree	2.172e-08	0.0001148	5.32e-06	4.867e-05	12	263	CDKN2B,HIF1A,STUB1,PDGFRB,NR3C1,PTK2,TNFRSF11B,SUB1,NFE2L2,MAPK1,IL1RN,TP53
Disease	C1456781	Benign melanocytic nevus	DisGeNET BeFree	2.278e-08	0.0001204	5.32e-06	4.867e-05	9	122	CDKN2B,BAD,CITED1,TERT,GPC3,SUB1,TP53,TP73,CDK4
Disease	C1368683	Epithelioma	DisGeNET BeFree	2.316e-08	0.0001224	5.32e-06	4.867e-05	13	322	CA9,CDKN2B,HIF1A,PDGFRB,TERT,PTK2,TYMS,GPC3,SUB1,PXN,FGFR2,FSCN1,TP53
Disease	C0262587	Parathyroid Adenoma	DisGeNET BeFree	2.818e-08	0.0001489	6.062e-06	5.546e-05	9	125	CDKN2B,RGS5,FZD1,SUB1,FGFR2,MAPK1,TP53,TP73,CDK4
Disease	C0002448	Ameloblastoma	DisGeNET BeFree	2.868e-08	0.0001515	6.062e-06	5.546e-05	10	168	FLI1,HIF1A,TNFRSF11B,GPC3,SUB1,FGFR2,MAPK1,TP53,TP73,CDK4
Disease	C0023903	Liver neoplasms	DisGeNET BeFree	4.434e-08	0.0002343	9.012e-06	8.246e-05	24	1241	TLK2,CDKN2B,HIF1A,ESR2,CITED1,NR3C1,TERT,PTK2,SEPTIN6,TNFRSF11B,TYMS,STK4,GPC3,CXCR6,SUB1,NFE2L2,FGFR2,MAPK1,MAPK6,MAPK9,IL1RN,TP53,MSLN,CDK4
Disease	C0345967	Malignant mesothelioma	DisGeNET BeFree	4.863e-08	0.0002569	9.517e-06	8.707e-05	13	343	CA9,CDKN2B,HIF1A,ESR2,TERT,TYMS,GPC3,SUB1,NFE2L2,PIM1,TP53,MSLN,CDK4
Disease	C0027708	Nephroblastoma	DisGeNET BeFree	5.539e-08	0.0002927	1.045e-05	9.564e-05	16	554	CA9,CDKN2B,FLI1,HIF1A,ZBTB16,PDGFRB,CITED1,TERT,MKNK1,FZD1,GPC3,NFE2L2,TP53,MSLN,TP73,CDK4
Disease	C0235782	Gallbladder Carcinoma	DisGeNET BeFree	8.719e-08	0.0004607	1.564e-05	0.0001431	15	498	CA9,HIF1A,ZBTB16,TCF12,ESR2,TERT,TYMS,GRK2,GPC3,NFE2L2,PIM1,MAPK1,TP53,TP73,ATP5F1B
Disease	C0023449	Acute lymphocytic leukemia	DisGeNET BeFree	9.046e-08	0.000478	1.564e-05	0.0001431	24	1289	CDKN2B,FLI1,HIF1A,ZBTB16,TCF12,SEPTIN4,PDGFRB,LY96,NR3C1,TERT,SEPTIN6,FANCC,TYMS,CXCR6,SUB1,PIM1,MAPK1,FSCN1,CTTN,IL1RN,TP53,MSLN,TP73,CDK4
Disease	C1654637	androgen independent prostate cancer	DisGeNET BeFree	9.178e-08	0.000485	1.564e-05	0.0001431	10	190	HIF1A,ESR2,NR3C1,NCOA4,SUB1,PIM1,MAPK1,MAP2K5,TP53,TP73
Disease	C4525302	Stage III Gallbladder Cancer AJCC v8	DisGeNET BeFree	1.067e-07	0.0005641	1.567e-05	0.0001434	13	367	CA9,HIF1A,ZBTB16,TCF12,TERT,GRK2,GPC3,NFE2L2,PIM1,MAPK1,TP53,TP73,ATP5F1B
Disease	C4525301	Stage IIB Gallbladder Cancer AJCC v8	DisGeNET BeFree	1.067e-07	0.0005641	1.567e-05	0.0001434	13	367	CA9,HIF1A,ZBTB16,TCF12,TERT,GRK2,GPC3,NFE2L2,PIM1,MAPK1,TP53,TP73,ATP5F1B
Disease	C4525300	Stage IIA Gallbladder Cancer AJCC v8	DisGeNET BeFree	1.067e-07	0.0005641	1.567e-05	0.0001434	13	367	CA9,HIF1A,ZBTB16,TCF12,TERT,GRK2,GPC3,NFE2L2,PIM1,MAPK1,TP53,TP73,ATP5F1B
Disease	C4525305	Stage IV Gallbladder Cancer AJCC v8	DisGeNET BeFree	1.067e-07	0.0005641	1.567e-05	0.0001434	13	367	CA9,HIF1A,ZBTB16,TCF12,TERT,GRK2,GPC3,NFE2L2,PIM1,MAPK1,TP53,TP73,ATP5F1B
Disease	C4525297	Stage 0 Gallbladder Cancer AJCC v8	DisGeNET BeFree	1.067e-07	0.0005641	1.567e-05	0.0001434	13	367	CA9,HIF1A,ZBTB16,TCF12,TERT,GRK2,GPC3,NFE2L2,PIM1,MAPK1,TP53,TP73,ATP5F1B
Disease	C1704272	Benign Prostatic Hyperplasia	DisGeNET BeFree	1.363e-07	0.0007203	1.947e-05	0.0001781	18	755	CA9,FLI1,HIF1A,ZNF165,ESR2,PPARD,SEPTIN6,BPI,CXCR6,NFE2L2,PIM1,PXN,FGFR2,MAPK1,IL1RN,TP53,TP73,CDK4
Disease	C0025517	Metabolic Diseases	DisGeNET BeFree	1.506e-07	0.0007958	2.078e-05	0.0001901	20	937	HIF1A,STUB1,ESR2,BAD,RIPK2,PPARD,NR3C1,ACVR1C,TERT,TNFRSF11B,MKNK1,FANCC,TYMS,GRK2,CXCR6,NFE2L2,MAPK9,IL1RN,TP53,STK25
Disease	C0206698	Cholangiocarcinoma	DisGeNET BeFree	1.534e-07	0.0008103	2.078e-05	0.0001901	19	848	CDKN2B,HIF1A,SEPTIN4,PDGFRB,ESR2,PPARD,TERT,FANCC,TYMS,TLK1,GPC3,NFE2L2,FGFR2,MAPK1,FSCN1,TP53,MSLN,TP73,CDK4
Disease	C0546837	Malignant neoplasm of esophagus	DisGeNET BeFree	1.669e-07	0.000882	2.205e-05	0.0002018	23	1231	CDKN2B,HIF1A,PDGFRB,PDPK1,NR3C1,TERT,PTK2,ZNF331,HOXA1,TYMS,SUB1,NFE2L2,PIM1,PXN,MAPK1,SNCA,FSCN1,CTTN,IL1RN,TP53,MSLN,TP73,CDK4
Disease	C0039483	Giant Cell Arteritis	DisGeNET BeFree	1.725e-07	0.0009114	2.223e-05	0.0002034	11	258	HIF1A,ESR2,TERT,FAF1,TYMS,MAPK1,SNCA,IL1RN,MNAT1,TP53,TP73
Disease	C0079772	T-Cell Lymphoma	DisGeNET BeFree	1.833e-07	0.0009685	2.306e-05	0.000211	14	454	CDKN2B,HIF1A,ESR2,TERT,SEPTIN6,TYMS,STK4,SUB1,NFE2L2,PIM1,SNCA,TP53,TP73,CDK4
Disease	C0007131	Non-Small Cell Lung Carcinoma	DisGeNET Curated	1.91e-07	0.001009	2.347e-05	0.0002147	9	156	CA9,HIF1A,E2F6,CERT1,TERT,NFE2L2,PXN,FGFR2,TP53
Disease	C0026764	Multiple Myeloma	DisGeNET BeFree	2.226e-07	0.001176	2.674e-05	0.0002446	27	1674	CDKN2B,FLI1,HIF1A,STUB1,PDPK1,NR3C1,TERT,PTK2,TNFRSF11B,MKNK1,ZNF331,HOXA1,TYMS,CXCR6,SUB1,NFE2L2,PIM1,MAPK1,SNCA,FSCN1,MAPK9,PBX3,IL1RN,TP53,TP73,CDK4,DYRK2
Disease	C4551686	Malignant neoplasm of soft tissue	DisGeNET BeFree	2.397e-07	0.001267	2.815e-05	0.0002575	17	699	CDKN2B,FLI1,HIF1A,PDGFRB,TERT,PTK2,ZNF331,TYMS,BPI,SUB1,NFE2L2,MAPK1,SNCA,FSCN1,CTTN,TP53,CDK4
Disease	C0035412	Rhabdomyosarcoma	DisGeNET BeFree	2.916e-07	0.001541	3.183e-05	0.0002912	15	547	CDKN2B,HIF1A,ZBTB16,PDGFRB,RGS5,RPS6KA2,ESR2,TERT,ZNF331,GPC3,NFE2L2,MAPK1,TP53,TP73,CDK4
Disease	C4048328	cervical cancer	DisGeNET BeFree	2.919e-07	0.001542	3.183e-05	0.0002912	28	1809	CA9,CDKN2B,HIF1A,ESR2,ACVR1,NR3C1,TERT,PTK2,ZNF331,HOXA1,FANCC,TYMS,GPC3,SUB1,NFE2L2,PXN,ELF1,FGFR2,MAPK1,MAPK6,FSCN1,PBX3,IL1RN,TP53,MSLN,TP73,DNMT3L,CDK4
Disease	C1856689	FRIEDREICH ATAXIA 1	DisGeNET BeFree	2.925e-07	0.001545	3.183e-05	0.0002912	8	119	HIF1A,PDGFRB,FANCC,COQ8A,NFE2L2,PIP5K1B,MAPK1,TP53
Disease	C0079731	B-Cell Lymphomas	DisGeNET BeFree	2.982e-07	0.001576	3.183e-05	0.0002912	24	1375	CA9,CDKN2B,HIF1A,ESR2,BAD,RIPK2,NR3C1,TERT,COMMD3,SEPTIN6,TNFRSF11B,TLK1,NFE2L2,PIM1,PXN,FGFR2,MAPK1,SNCA,MAPK9,CTTN,IL1RN,TP53,TP73,CDK4
Disease	C0853879	Invasive carcinoma of breast	DisGeNET BeFree	3.012e-07	0.001592	3.183e-05	0.0002912	14	473	CA9,CDKN2B,HIF1A,ESR2,PTK2,SEPTIN6,TNFRSF11B,FZD1,TYMS,SUB1,PXN,FGFR2,MAP2K5,TP53
Disease	C0006118	Brain Neoplasms	DisGeNET BeFree	3.086e-07	0.001631	3.197e-05	0.0002926	20	980	CA9,CDKN2B,FLI1,HIF1A,TCF12,PDGFRB,PDPK1,PPARD,TERT,TYMS,CXCR6,SUB1,NFE2L2,MAPK1,SNCA,MAPK9,MNAT1,TP53,TP73,CDK4
Disease	C1762616	Meningioma, benign, no ICD-O subtype	DisGeNET BeFree	3.213e-07	0.001697	3.254e-05	0.0002977	13	404	CA9,CDKN2B,TCF12,NR3C1,KCNIP3,TERT,PTK2,CXCR6,MAPK1,FSCN1,TP53,TP73,ATP5F1B
Disease	C0278877	Adult Meningioma	DisGeNET BeFree	3.304e-07	0.001746	3.254e-05	0.0002977	13	405	CA9,CDKN2B,TCF12,NR3C1,KCNIP3,TERT,PTK2,CXCR6,MAPK1,FSCN1,TP53,TP73,ATP5F1B
Disease	C0023518	Leukocytosis	DisGeNET BeFree	3.325e-07	0.001757	3.254e-05	0.0002977	8	121	CDKN2B,PDGFRB,LAD1,TNFRSF11B,KAT7,SUB1,IL1RN,TP53
Disease	C0000768	Congenital Abnormality	DisGeNET BeFree	3.911e-07	0.002067	3.758e-05	0.0003438	21	1091	CDKN2B,FLI1,HIF1A,TCF12,PDGFRB,ESR2,ACVR1,NR3C1,CDK10,ITGB6,FANCC,GPC3,SUB1,NFE2L2,FGFR2,PBX3,IL1RN,MAP2K5,MNAT1,TP53,TP73
Disease	C0238463	Papillary thyroid carcinoma	DisGeNET BeFree	3.99e-07	0.002108	3.765e-05	0.0003444	23	1293	CA9,CERS2,FLI1,HIF1A,STUB1,PSG1,PDGFRB,STK17B,PDPK1,ESR2,CITED1,E2F6,NCOA4,TERT,FZD1,TLK1,CROT,GPC3,CXCR6,NFE2L2,MAPK1,TP53,CDK4
Disease	C1318485	Liver regeneration disorder	DisGeNET BeFree	4.14e-07	0.002188	3.838e-05	0.0003512	12	345	CERS2,CDKN2B,HIF1A,ESR2,PPARD,NR3C1,TERT,GPC3,SUB1,NFE2L2,MAPK1,TP53
Disease	C1332977	Childhood Leukemia	DisGeNET BeFree	4.815e-07	0.002544	4.319e-05	0.0003952	27	1740	CDKN2B,FLI1,HIF1A,ZBTB16,STUB1,PDGFRB,NR3C1,TERT,SEPTIN6,HOXA1,TYMS,CXCR6,SUB1,NFE2L2,PIM1,FGFR2,MAPK1,SNCA,MAPK9,PBX3,IL1RN,MAP2K5,MNAT1,TP53,MSLN,TP73,CDK4
Disease	C1168401	Squamous cell carcinoma of the head and neck	DisGeNET BeFree	4.823e-07	0.002548	4.319e-05	0.0003952	25	1519	CA9,CDKN2B,HIF1A,SEPTIN4,ESR2,TERT,PTK2,ZNF331,FANCC,TYMS,ZBTB32,GRK2,CXCR6,SUB1,NFE2L2,NFYA,PXN,FGFR2,MAPK1,SNCA,FSCN1,CTTN,TP53,TP73,CDK4
Disease	C0149925	Small cell carcinoma of lung	DisGeNET BeFree	5.16e-07	0.002727	4.544e-05	0.0004158	19	918	CA9,CDKN2B,FLI1,HIF1A,BAD,NR3C1,TERT,HOXA1,CRX,TYMS,SUB1,NFE2L2,PXN,MAPK1,SNCA,MAPK9,TP53,MSLN,CDK4
Disease	C0553723	Squamous cell carcinoma of skin	DisGeNET BeFree	5.855e-07	0.003094	5.072e-05	0.0004641	13	426	CDKN2B,HIF1A,ESR2,PPARD,NR3C1,TERT,CXCR6,NFE2L2,FGFR2,MAPK1,CTTN,TP53,TP73
Disease	C2938924	Oestrogen receptor positive breast cancer	DisGeNET BeFree	6.449e-07	0.003408	5.494e-05	0.0005027	14	504	CA9,HIF1A,SEPTIN4,PDGFRB,ESR2,NR3C1,TNFRSF11B,NFE2L2,PXN,FGFR2,MAPK1,MNAT1,TP53,CDK4
Disease	C0001430	Adenoma	DisGeNET BeFree	6.551e-07	0.003461	5.494e-05	0.0005027	21	1126	CA9,CDKN2B,HIF1A,PDGFRB,CITED1,PPARD,NR3C1,TERT,PTK2,FZD1,TYMS,GPC3,SUB1,NFE2L2,MAPK1,FSCN1,IL1RN,TP53,TP73,ATP5F1B,CDK4
Disease	C0035335	Retinoblastoma	DisGeNET BeFree	6.976e-07	0.003686	5.711e-05	0.0005226	18	844	CA9,CDKN2B,HIF1A,ESR2,PPARD,ACVR1C,KCNIP3,TERT,CRX,TYMS,CXCR6,SUB1,ELF1,FGFR2,MAPK1,TP53,TP73,CDK4
Disease	C0027796	Neuralgia	DisGeNET BeFree	7.025e-07	0.003712	5.711e-05	0.0005226	17	755	HIF1A,TCF12,ESR2,RIPK2,LY96,NR3C1,MKNK1,TYMS,GRK2,CXCR6,NFE2L2,PIM1,MAPK1,MAPK6,FSCN1,IL1RN,TP53
Disease	C0014859	Esophageal Neoplasms	DisGeNET BeFree	8.962e-07	0.004735	7.175e-05	0.0006565	21	1148	CDKN2B,HIF1A,PDGFRB,PDPK1,NR3C1,TERT,PTK2,ZNF331,HOXA1,TYMS,SUB1,PIM1,MAPK1,SNCA,FSCN1,CTTN,IL1RN,TP53,MSLN,TP73,CDK4
Disease	C1961102	Precursor Cell Lymphoblastic Leukemia Lymphoma	DisGeNET BeFree	1.025e-06	0.005416	8.083e-05	0.0007396	17	776	CDKN2B,FLI1,ZBTB16,PDGFRB,LY96,NR3C1,TERT,SEPTIN6,TYMS,CXCR6,SUB1,MAPK1,FSCN1,CTTN,IL1RN,TP53,TP73
Disease	C1527349	Ductal Breast Carcinoma	DisGeNET BeFree	1.1e-06	0.005811	8.372e-05	0.0007661	9	192	HIF1A,ESR2,PTK2,MKNK1,BRD8,MNAT1,TP53,MSLN,CDK4
Disease	C0030521	Parathyroid Neoplasms	DisGeNET BeFree	1.107e-06	0.005849	8.372e-05	0.0007661	7	98	CDKN2B,RGS5,CXCR6,SUB1,MAPK1,TP53,TP73
Disease	C0151779	Cutaneous Melanoma	DisGeNET BeFree	1.109e-06	0.005861	8.372e-05	0.0007661	13	451	CDKN2B,FLI1,HIF1A,PDPK1,ESR2,TERT,TYMS,TLK1,SUB1,SNCA,IL1RN,TP53,CDK4
Disease	C0220630	Adult Liver Carcinoma	DisGeNET BeFree	1.192e-06	0.006298	8.871e-05	0.0008117	23	1377	HIF1A,ZBTB16,PDGFRB,RGS5,ESR2,TERT,PTK2,SEPTIN6,TNFRSF11B,GMPS,GRK2,GPC3,CXCR6,NFE2L2,PIM1,MAPK1,MAPK6,FSCN1,CTTN,PBX3,TP53,MSLN,DYRK2
Disease	C0086692	Benign Neoplasm	DisGeNET BeFree	1.246e-06	0.006584	9.145e-05	0.0008367	11	315	CDKN2B,HIF1A,PDGFRB,RGS5,ESR2,NCOA4,TNFRSF11B,NFE2L2,FGFR2,TP53,MSLN
Disease	C0030354	Papilloma	DisGeNET BeFree	1.285e-06	0.006792	9.304e-05	0.0008513	10	253	CDKN2B,HIF1A,NCOA4,KCNIP3,FANCC,PXN,MAPK1,CTTN,TP53,CDK4
Disease	C0007847	Malignant tumor of cervix	DisGeNET BeFree	1.335e-06	0.007054	9.533e-05	0.0008722	26	1718	CA9,HIF1A,ESR2,ACVR1,NR3C1,TERT,PTK2,ZNF331,HOXA1,FANCC,TYMS,GPC3,NFE2L2,PXN,ELF1,FGFR2,MAPK1,MAPK6,FSCN1,PBX3,IL1RN,TP53,MSLN,TP73,DNMT3L,CDK4
Disease	C0040136	Thyroid Neoplasm	DisGeNET BeFree	1.432e-06	0.007569	0.0001009	0.0009233	20	1081	CDKN2B,HIF1A,ESR2,CITED1,PPARD,NCOA4,TERT,PTK2,ZNF331,FZD1,STK4,GRK2,GPC3,CXCR6,NFE2L2,FGFR2,MAPK1,TP53,TP73,CDK4
Disease	C0027960	Nevus	DisGeNET BeFree	1.451e-06	0.007669	0.0001009	0.0009233	7	102	CDKN2B,BAD,CITED1,TERT,SUB1,TP53,CDK4
Disease	C0279000	Liver and Intrahepatic Biliary Tract Carcinoma	DisGeNET BeFree	1.471e-06	0.007773	0.000101	0.0009237	23	1394	HIF1A,ZBTB16,PDGFRB,RGS5,ESR2,TERT,PTK2,SEPTIN6,TNFRSF11B,GMPS,GRK2,GPC3,CXCR6,NFE2L2,PIM1,MAPK1,MAPK6,FSCN1,CTTN,PBX3,TP53,MSLN,DYRK2
Disease	C0751690	Malignant Peripheral Nerve Sheath Tumor	DisGeNET BeFree	1.588e-06	0.008391	0.0001072	0.0009809	10	259	CDKN2B,HIF1A,PDGFRL,PDGFRB,ESR2,TERT,CXCR6,MAPK1,TP53,CDK4
Disease	C0345904	Malignant neoplasm of liver	DisGeNET BeFree	1.603e-06	0.008469	0.0001072	0.0009809	24	1510	HIF1A,ZBTB16,PDGFRB,RGS5,ESR2,TERT,PTK2,SEPTIN6,TNFRSF11B,GMPS,GRK2,GPC3,CXCR6,NFE2L2,PIM1,MAPK1,MAPK6,FSCN1,CTTN,PBX3,TP53,MSLN,CDK4,DYRK2
Disease	C0238198	Gastrointestinal Stromal Tumors	DisGeNET BeFree	1.795e-06	0.009483	0.0001185	0.001085	13	471	CDKN2B,FLI1,HIF1A,PDGFRB,KCNIP3,TERT,PTK2,ZNF331,MAPK1,FSCN1,TP53,MSLN,CDK4
Disease	C0023418	leukemia	DisGeNET BeFree	1.878e-06	0.009921	0.0001225	0.001121	28	1984	CDKN2B,FLI1,HIF1A,ZBTB16,STUB1,PDGFRB,NR3C1,TERT,SEPTIN6,HOXA1,TYMS,KAT7,CXCR6,SUB1,NFE2L2,PIM1,FGFR2,MAPK1,SNCA,MAPK9,PBX3,IL1RN,MAP2K5,MNAT1,TP53,MSLN,TP73,CDK4
Disease	C1840311	Laryngeal cleft	DisGeNET BeFree	1.937e-06	0.01023	0.0001248	0.001142	6	68	HIF1A,TYMS,STK4,GRK2,MAPK1,TP53
Disease	C0302592	Cervix carcinoma	DisGeNET BeFree	2.023e-06	0.01069	0.0001288	0.001178	27	1873	CA9,CDKN2B,HIF1A,ESR2,ACVR1,NR3C1,TERT,PTK2,ZNF331,HOXA1,FANCC,TYMS,GPC3,NFE2L2,PXN,ELF1,FGFR2,MAPK1,MAPK6,FSCN1,PBX3,IL1RN,TP53,MSLN,TP73,DNMT3L,CDK4
Disease	C0376545	Hematologic Neoplasms	DisGeNET BeFree	2.171e-06	0.01147	0.0001362	0.001246	17	820	CDKN2B,FLI1,HIF1A,STUB1,PDGFRB,ESR2,NR3C1,TERT,MKNK1,TYMS,STK4,PIM1,PIP4K2C,TP53,MSLN,TP73,CDK4
Disease	C0278840	Childhood Diffuse Large Cell Lymphoma	DisGeNET BeFree	2.217e-06	0.01171	0.0001362	0.001246	5	39	TYMS,PIM1,TP53,TP73,CDK4
Disease	C0278762	Adult Diffuse Large Cell Lymphoma	DisGeNET BeFree	2.217e-06	0.01171	0.0001362	0.001246	5	39	TYMS,PIM1,TP53,TP73,CDK4
Disease	C0021390	Inflammatory Bowel Diseases	DisGeNET BeFree	2.466e-06	0.01303	0.0001488	0.001361	23	1437	CERS2,CDKN2B,HIF1A,ESR2,RIPK2,NR3C1,TERT,TNFRSF11B,CRX,GMPS,BPI,CXCR6,NFE2L2,PIM1,ELF1,FGFR2,MAPK1,SNCA,CTTN,IL1RN,MNAT1,TP53,TP73
Disease	C0024121	Lung Neoplasms	DisGeNET BeFree	2.478e-06	0.01309	0.0001488	0.001361	19	1020	TLK2,CDKN2B,FLI1,HIF1A,ESR2,BAD,TERT,TYMS,GPC3,CXCR6,SUB1,NFE2L2,PIM1,PXN,MAPK1,MNAT1,TP53,MSLN,CDK4
Disease	C0007103	Malignant neoplasm of endometrium	DisGeNET BeFree	2.729e-06	0.01442	0.000162	0.001482	21	1231	FLI1,HIF1A,PDGFRB,ESR2,BAD,PPARD,NR3C1,TERT,ZNF331,TYMS,CXCR6,NFE2L2,NFYA,FGFR2,MAPK1,SNCA,IL1RN,TP53,MSLN,TP73,CDK4
Disease	C0026987	Myelofibrosis	DisGeNET BeFree	2.896e-06	0.0153	0.0001701	0.001556	8	161	CDKN2B,PDGFRB,NR3C1,TNFRSF11B,SUB1,NFE2L2,IL1RN,TP53
Disease	C1868683	B-CELL MALIGNANCY, LOW-GRADE	DisGeNET BeFree	3.09e-06	0.01633	0.0001794	0.001642	11	346	CDKN2B,NR3C1,TERT,AK3,SUB1,NFE2L2,MAPK1,CTTN,IL1RN,TP53,TP73
Disease	C3899645	Childhood Pleomorphic Xanthoastrocytoma	DisGeNET BeFree	3.233e-06	0.01708	0.0001837	0.001681	5	42	CDKN2B,TERT,TLK1,MAPK1,TP53
Disease	C0334586	Pleomorphic Xanthoastrocytoma	DisGeNET BeFree	3.233e-06	0.01708	0.0001837	0.001681	5	42	CDKN2B,TERT,TLK1,MAPK1,TP53
Disease	C0007138	Carcinoma, Transitional Cell	DisGeNET BeFree	3.627e-06	0.01917	0.0002039	0.001866	14	584	CDKN2B,HIF1A,ZNF165,PDGFRB,ESR2,NR3C1,TERT,SUB1,NFE2L2,FGFR2,MAPK1,TP53,MSLN,CDK4
Disease	C0206682	Follicular thyroid carcinoma	DisGeNET BeFree	3.735e-06	0.01973	0.0002077	0.001901	10	285	CDKN2B,HIF1A,ESR2,TERT,PTK2,FZD1,GPC3,SUB1,C1D,TP53
Disease	C0549473	Thyroid carcinoma	DisGeNET BeFree	3.777e-06	0.01996	0.0002079	0.001902	20	1152	CDKN2B,HIF1A,STK17B,PDPK1,ESR2,CITED1,NCOA4,TERT,TNFRSF11B,ZNF331,STK4,GRK2,GPC3,NFE2L2,C1D,FGFR2,MAPK1,TP53,TP73,CDK4
Disease	C4733092	estrogen receptor-negative breast cancer	DisGeNET BeFree	4.059e-06	0.02145	0.0002206	0.002019	11	356	PSG1,SEPTIN4,PDGFRB,NR3C1,TERT,TNFRSF11B,PXN,FGFR2,MAPK1,TP53,CDK4
Disease	C0278996	Malignant Head and Neck Neoplasm	DisGeNET Curated	4.092e-06	0.02162	0.0002206	0.002019	5	44	FANCC,TYMS,FGFR2,MAPK1,TP53
Disease	C0279068	Childhood Solid Neoplasm	DisGeNET BeFree	4.153e-06	0.02195	0.0002217	0.002028	8	169	HIF1A,NR3C1,TYMS,NFE2L2,PIM1,FSCN1,TP53,MSLN
Disease	C1335302	Pancreatic Ductal Adenocarcinoma	DisGeNET BeFree	4.26e-06	0.02251	0.0002251	0.00206	18	959	HIF1A,PDPK1,ESR2,ITGB6,TNFRSF11B,TYMS,STK4,CXCR6,NFE2L2,PIM1,FGFR2,MAPK1,SNCA,CTTN,MNAT1,TP53,MSLN,CDK4
Disease	C0007134	Renal Cell Carcinoma	DisGeNET BeFree	4.694e-06	0.0248	0.0002456	0.002247	27	1958	CA9,CDKN2B,HIF1A,PDGFRB,RGS5,PDPK1,ESR2,ACVR1,NR3C1,TERT,PTK2,TNFRSF11B,MKNK1,TYMS,GPC3,CXCR6,SUB1,NFE2L2,PIM1,FGFR2,MAPK1,SNCA,FSCN1,IL1RN,TP53,TP73,CDK4
Disease	C0009324	Ulcerative Colitis	DisGeNET BeFree	4.844e-06	0.0256	0.0002509	0.002296	21	1277	HIF1A,ZBTB16,STUB1,ESR2,RIPK2,LY96,NR3C1,TERT,TNFRSF11B,CRX,FZD1,BPI,CXCR6,SUB1,NFE2L2,MAPK1,MAPK9,IL1RN,MNAT1,TP53,TP73
Disease	C0205969	Thymic Carcinoma	DisGeNET BeFree	5.042e-06	0.02664	0.0002587	0.002367	6	80	CA9,TYMS,SNCA,TP53,MSLN,CDK4
Disease	C0018801	Heart failure	DisGeNET BeFree	5.174e-06	0.02734	0.0002609	0.002387	22	1391	HIF1A,STUB1,SPEG,ESR2,LAD1,BAD,E2F6,PPARD,NR3C1,KCNIP3,TNFRSF11B,AK3,CRX,GRK2,CXCR6,NFE2L2,PIM1,MAPK1,MAPK9,CTTN,IL1RN,TP53
Disease	C0004096	Asthma	DisGeNET BeFree	5.184e-06	0.02739	0.0002609	0.002387	25	1731	HIF1A,SEPTIN4,PDGFRB,ESR2,RIPK2,LY96,NR3C1,KCNIP3,TERT,PTK2,TNFRSF11B,MKNK1,ZNF331,FANCC,GRK2,CXCR6,NFE2L2,CST4,PIP5K1B,MAPK1,MAPK9,CTTN,IL1RN,TP53,ATP5F1B
Disease	C3887461	Head and Neck Carcinoma	DisGeNET BeFree	5.374e-06	0.0284	0.0002649	0.002424	16	783	CA9,HIF1A,TCF12,STUB1,TERT,PTK2,ZNF331,TYMS,ZBTB32,NFE2L2,PIM1,MAPK1,MAPK6,CTTN,TP53,TP73
Disease	C0029925	Ovarian Carcinoma	DisGeNET BeFree	5.402e-06	0.02854	0.0002649	0.002424	13	521	CDKN2B,HIF1A,STUB1,RGS5,ESR2,TERT,PTK2,TNFRSF11B,TYMS,MAPK1,TP53,MSLN,CDK4
Disease	C0020538	Hypertensive disease	DisGeNET BeFree	5.415e-06	0.02861	0.0002649	0.002424	27	1973	CDKN2B,FLI1,HIF1A,STUB1,PDGFRB,RGS5,PDPK1,ESR2,LAD1,PPARD,NR3C1,KCNIP3,TERT,TNFRSF11B,CROT,GRK2,CXCR6,NFE2L2,NFYA,PXN,MAPK1,FSCN1,MAPK9,IL1RN,TP53,MSLN,STK25
Disease	C4317126	Niacin deficiency	DisGeNET BeFree	5.489e-06	0.029	0.0002661	0.002435	3	7	HIF1A,MAPK1,TP53
Disease	C0024305	Lymphoma, Non-Hodgkin	DisGeNET BeFree	5.675e-06	0.02999	0.0002726	0.002494	15	695	CDKN2B,HIF1A,ZBTB16,PDGFRB,TERT,TYMS,SUB1,PIM1,MAPK1,IL1RN,MNAT1,TP53,TP73,CDK4,DYRK2
Disease	C1319315	Adenocarcinoma of large intestine	DisGeNET BeFree	5.876e-06	0.03105	0.0002797	0.002559	10	300	HIF1A,ESR2,PTK2,TYMS,GPC3,PXN,FSCN1,TP53,MSLN,TP73
Disease	C0279671	Cervical Squamous Cell Carcinoma	DisGeNET BeFree	6.009e-06	0.03175	0.0002835	0.002594	11	371	CA9,HIF1A,TERT,TYMS,NFE2L2,FGFR2,MAPK1,TP53,MSLN,TP73,DNMT3L
Disease	C4020732	Mitochondrial abnormalities	DisGeNET BeFree	6.25e-06	0.03303	0.0002923	0.002674	6	83	CDKN2B,HIF1A,SUB1,NFE2L2,SNCA,TP53
Disease	C0023524	Leukoencephalopathy, Progressive Multifocal	DisGeNET BeFree	6.856e-06	0.03623	0.0003178	0.002908	9	240	HIF1A,ZBTB16,ESR2,TERT,MKNK1,MAPK1,MNAT1,TP53,CDK4
Disease	C1512419	Hereditary Melanoma	DisGeNET BeFree	7.031e-06	0.03715	0.000323	0.002956	5	49	CDKN2B,TERT,SUB1,TP53,CDK4
Disease	C0598766	Leukemogenesis	DisGeNET BeFree	7.183e-06	0.03795	0.0003272	0.002994	18	996	CDKN2B,FLI1,HIF1A,ZBTB16,TCF12,PDGFRB,ACVR1,TERT,FANCC,CXCR6,SUB1,PIM1,MAPK1,PBX3,IL1RN,TP53,TP73,CDK4
Disease	C0278883	Metastatic melanoma	DisGeNET BeFree	7.307e-06	0.03861	0.00033	0.003019	12	455	CDKN2B,FLI1,HIF1A,ZBTB16,PDGFRB,TERT,SUB1,NFE2L2,MAPK1,TP53,TP73,CDK4
Disease	C1336076	Sporadic Breast Carcinoma	DisGeNET BeFree	7.773e-06	0.04107	0.0003451	0.003158	8	184	HIF1A,ESR2,NR3C1,TYMS,FGFR2,TP53,TP73,CDK4
Disease	C0677936	Refractory cancer	DisGeNET BeFree	7.773e-06	0.04107	0.0003451	0.003158	8	184	HIF1A,PDGFRB,ESR2,NR3C1,TYMS,MAPK1,TP53,CDK4
Disease	C0278802	Recurrent Endometrial Cancer	DisGeNET BeFree	8.277e-06	0.04374	0.0003619	0.003311	4	24	CA9,HIF1A,FGFR2,TP53
Disease	C0003504	Aortic Valve Insufficiency	DisGeNET BeFree	8.286e-06	0.04379	0.0003619	0.003311	10	312	HIF1A,PDGFRB,ESR2,NR3C1,TNFRSF11B,GRK2,CXCR6,PXN,MAPK1,TP53
Disease	C0015967	Fever	DisGeNET BeFree	8.36e-06	0.04417	0.0003621	0.003313	16	811	CA9,HIF1A,STUB1,NR3C1,TERT,TYMS,BPI,NFE2L2,PIM1,MAPK1,SNCA,IL1RN,MNAT1,TP53,MSLN,TP73
Disease	C0345905	Intrahepatic Cholangiocarcinoma	DisGeNET BeFree	8.522e-06	0.04503	0.0003661	0.00335	12	462	HIF1A,ESR2,TYMS,GPC3,NFE2L2,FGFR2,MAPK1,MAPK6,FSCN1,IL1RN,TP53,CDK4
Disease	C0919989	Metastatic renal carcinoma	DisGeNET BeFree	8.747e-06	0.04622	0.0003697	0.003383	3	8	PTK2,GPC3,PXN
Disease	C1412014	Infiltrating duct carcinoma	DisGeNET BeFree	8.747e-06	0.04622	0.0003697	0.003383	3	8	PXN,FSCN1,TP53
Disease	C0162678	Neurofibromatoses	DisGeNET BeFree	8.941e-06	0.04724	0.000375	0.003431	7	134	CDKN2B,PDGFRB,PPARD,TNFRSF11B,MAPK1,TP53,CDK4
Disease	C0079744	Diffuse Large B-Cell Lymphoma	DisGeNET BeFree	9.942e-06	0.05253	0.0004137	0.003785	18	1020	CDKN2B,FLI1,HIF1A,PDPK1,RPS6KA2,ESR2,NR3C1,MKNK1,TYMS,BPI,CXCR6,SUB1,NFE2L2,PIM1,MAPK1,TP53,TP73,CDK4
Disease	C0039590	Testicular Neoplasms	DisGeNET BeFree	1.065e-05	0.0563	0.0004398	0.004024	6	91	CDKN2B,PDGFRB,SUB1,FGFR2,TP53,CDK4
Disease	C0019829	Hodgkin Disease	DisGeNET BeFree	1.099e-05	0.05808	0.0004497	0.004115	16	829	CDKN2B,HIF1A,GLRX3,ESR2,E2F6,TERT,TNFRSF11B,SUB1,NFE2L2,PIM1,FGFR2,MAPK1,FSCN1,TP53,TP73,CDK4
Disease	C0521158	Recurrent tumor	DisGeNET BeFree	1.106e-05	0.05846	0.0004497	0.004115	15	735	CDKN2B,HIF1A,PDGFRB,ESR2,TERT,ITGB6,MKNK1,TYMS,GPC3,CXCR6,NFE2L2,FGFR2,FSCN1,IL1RN,TP53
Disease	C0018802	Congestive heart failure	DisGeNET BeFree	1.128e-05	0.05962	0.000455	0.004163	23	1575	HIF1A,STUB1,SPEG,ESR2,LAD1,BAD,E2F6,PPARD,NR3C1,KCNIP3,TNFRSF11B,AK3,CRX,GRK2,CXCR6,NFE2L2,PIM1,MAPK1,FSCN1,MAPK9,CTTN,IL1RN,TP53
Disease	C0206664	Teratocarcinoma	DisGeNET BeFree	1.137e-05	0.06006	0.000455	0.004163	7	139	TERT,HOXA1,FZD1,FGFR2,MAPK1,SNCA,TP53
Disease	C0036220	Kaposi Sarcoma	DisGeNET BeFree	1.198e-05	0.06333	0.0004761	0.004356	12	478	HIF1A,PDGFRB,NR3C1,TERT,PTK2,ZNF331,TYMS,CXCR6,NFE2L2,MAPK1,IL1RN,TP53
Disease	C0042769	Virus Diseases	DisGeNET BeFree	1.23e-05	0.065	0.0004851	0.004438	22	1469	HIF1A,ZBTB16,RPS6KA2,BAD,NR3C1,TERT,FAF1,TNFRSF11B,ZNF331,LIMK2,GRK2,GPC3,NFE2L2,ELF1,FGFR2,MAPK1,SNCA,MAPK9,CTTN,IL1RN,MNAT1,TP53
Disease	C0023434	Chronic Lymphocytic Leukemia	DisGeNET BeFree	1.245e-05	0.06576	0.0004871	0.004457	21	1358	CDKN2B,FLI1,HIF1A,STUB1,ESR2,BAD,PPARD,NR3C1,TERT,PTK2,AK3,ZNF331,CXCR6,SUB1,PIM1,MAPK1,CTTN,IL1RN,TP53,TP73,CDK4
Disease	C0238462	Medullary carcinoma of thyroid	DisGeNET BeFree	1.314e-05	0.06944	0.0005106	0.004672	10	329	CA9,CDKN2B,HIF1A,PDGFRB,ESR2,TERT,SUB1,MAPK1,MNAT1,TP53
Disease	C0016057	Fibrosarcoma	DisGeNET BeFree	1.338e-05	0.07069	0.000516	0.004721	11	404	CDKN2B,FLI1,HIF1A,PDGFRB,NR3C1,TERT,PTK2,LIMK2,PXN,MAPK1,TP53
Disease	C1510885	Angiogenic Switch	DisGeNET BeFree	1.449e-05	0.07659	0.000551	0.005041	6	96	HIF1A,RGS5,GRK2,CXCR6,MAPK1,TP53
Disease	C1319315	Adenocarcinoma of large intestine	DisGeNET Curated	1.449e-05	0.07659	0.000551	0.005041	6	96	PDGFRL,RPS6KA2,GRK2,PIM1,MAPK9,TP53
Disease	C1134719	Invasive Ductal Breast Carcinoma	DisGeNET BeFree	1.5e-05	0.07925	0.0005644	0.005164	11	409	HIF1A,ESR2,ACVR1C,NCOA4,TNFRSF11B,MKNK1,BRD8,GRK2,FGFR2,SNCA,TP53
Disease	C0020456	Hyperglycemia	DisGeNET BeFree	1.51e-05	0.07977	0.0005644	0.005164	18	1052	CERS2,HIF1A,ESR2,RIPK2,PPARD,LY96,NR3C1,TNFRSF11B,FANCC,GRK2,CXCR6,NFE2L2,PIM1,MAPK1,SNCA,IL1RN,TP53,CDK4
Disease	C0023895	Liver diseases	DisGeNET BeFree	1.536e-05	0.08115	0.0005644	0.005164	17	951	CDKN2B,HIF1A,SEPTIN4,PDGFRB,ESR2,TERT,TNFRSF11B,GPC3,BPI,CXCR6,SUB1,NFE2L2,PIM1,MAPK1,IL1RN,TP53,CDK4
Disease	C0494165	Secondary malignant neoplasm of liver	DisGeNET BeFree	1.536e-05	0.08115	0.0005644	0.005164	17	951	CA9,FLI1,HIF1A,ZBTB16,PDGFRB,GLRX3,ESR2,PPARD,PTK2,TYMS,GPC3,PXN,FGFR2,MAPK1,TP53,MSLN,DYRK2
Disease	C0010701	Phyllodes Tumor	DisGeNET BeFree	1.538e-05	0.08128	0.0005644	0.005164	6	97	HIF1A,ESR2,NR3C1,TERT,TP53,CDK4
Disease	C1518693	Clear cell adenocarcinoma of ovary	DisGeNET BeFree	1.568e-05	0.08287	0.0005715	0.005229	4	28	CDKN2B,ESR2,PTK2,TP53
Disease	C0856742	Post MI	DisGeNET BeFree	1.589e-05	0.08399	0.0005753	0.005263	8	203	HIF1A,RGS5,PTK2,TNFRSF11B,GRK2,NFE2L2,MAPK1,TP53
Disease	C1333015	Childhood Kidney Wilms Tumor	DisGeNET BeFree	1.617e-05	0.08545	0.0005813	0.005318	10	337	FLI1,CITED1,TERT,MKNK1,FZD1,GPC3,NFE2L2,TP53,TP73,CDK4
Disease	C0011854	Diabetes Mellitus, Insulin-Dependent	DisGeNET BeFree	1.652e-05	0.08729	0.0005898	0.005397	22	1497	CDKN2B,HIF1A,PSG1,STK17B,ESR2,LAD1,BAD,RIPK2,PPARD,NR3C1,FAF1,TNFRSF11B,CXCR6,NFE2L2,MAPK1,PIP4K2C,SNCA,FSCN1,IL1RN,MNAT1,TP53,CDK4
Disease	C0280313	Squamous cell carcinoma of oropharynx	DisGeNET BeFree	1.71e-05	0.09035	0.0006064	0.005548	7	148	HIF1A,ESR2,CDK10,SUB1,MAPK1,TP53,TP73
Disease	C0940937	precancerous lesions	DisGeNET BeFree	1.758e-05	0.09289	0.0006152	0.005629	9	270	TERT,PTK2,GPC3,NFE2L2,MAPK1,CTTN,IL1RN,TP53,TP73
Disease	C0334634	Malignant lymphoma, lymphocytic, intermediate differentiation, diffuse	DisGeNET BeFree	1.758e-05	0.09289	0.0006152	0.005629	9	270	CDKN2B,ESR2,TERT,PTK2,SUB1,CTTN,TP53,TP73,CDK4
Disease	C1282496	Metastasis from malignant tumor of prostate	DisGeNET BeFree	1.835e-05	0.09698	0.000638	0.005838	10	342	HIF1A,ESR2,NR3C1,TERT,COMMD3,TNFRSF11B,CXCR6,FGFR2,MAP2K5,TP53
Disease	C1153706	Endometrial adenocarcinoma	DisGeNET BeFree	1.895e-05	0.1001	0.0006543	0.005987	8	208	CA9,HIF1A,ESR2,PPARD,FGFR2,MAPK1,TP53,CDK4
Disease	C0812413	Malignant Pleural Mesothelioma	DisGeNET BeFree	1.96e-05	0.1036	0.0006725	0.006154	11	421	CDKN2B,HIF1A,PDGFRB,ESR2,TERT,TYMS,FGFR2,MAPK1,TP53,MSLN,CDK4
Disease	C1335059	testicular nonseminoma	DisGeNET BeFree	2.082e-05	0.11	0.0007051	0.006451	4	30	CDKN2B,SUB1,TP53,DNMT3L
Disease	C0011428	Dentigerous Cyst	DisGeNET BeFree	2.082e-05	0.11	0.0007051	0.006451	4	30	HIF1A,TNFRSF11B,TP53,TP73
Disease	C1328504	Hormone refractory prostate cancer	DisGeNET BeFree	2.126e-05	0.1123	0.0007156	0.006547	14	683	HIF1A,RPS6KA2,ESR2,NR6A1,NR3C1,PTK2,LIMK2,CXCR6,PIM1,PXN,FGFR2,MAPK1,TP53,CDK4
Disease	C3665593	Melanocytic nevus of skin	DisGeNET BeFree	2.167e-05	0.1145	0.0007249	0.006632	6	103	CDKN2B,HIF1A,TERT,HOXA1,TP53,TP73
Disease	C0018923	Hemangiosarcoma	DisGeNET BeFree	2.211e-05	0.1168	0.0007329	0.006706	7	154	FLI1,HIF1A,TERT,TYMS,SUB1,MAPK1,TP53
Disease	C0279550	Adult Rhabdomyosarcoma	DisGeNET BeFree	2.233e-05	0.118	0.0007329	0.006706	12	509	CDKN2B,HIF1A,ZBTB16,PDGFRB,RPS6KA2,ESR2,TERT,ZNF331,NFE2L2,MAPK1,TP53,CDK4
Disease	C0175754	Agenesis of corpus callosum	DisGeNET BeFree	2.233e-05	0.118	0.0007329	0.006706	11	427	HIF1A,LY96,NR3C1,TERT,CDK10,TYMS,PIM1,MAPK1,FSCN1,CTTN,TP53
Disease	C0854917	Rhabdoid Tumor of the Kidney	DisGeNET BeFree	2.255e-05	0.1192	0.0007355	0.00673	5	62	CDKN2B,PDGFRB,FZD1,TP53,CDK4
Disease	C1292778	Chronic myeloproliferative disorder	DisGeNET BeFree	2.293e-05	0.1211	0.0007432	0.0068	10	351	FLI1,HIF1A,PDGFRB,ACVR1,TERT,TNFRSF11B,STK4,PIM1,MAPK1,TP53
Disease	C0553580	Ewings sarcoma	DisGeNET BeFree	2.32e-05	0.1226	0.0007456	0.006822	12	511	CDKN2B,FLI1,HIF1A,ZBTB16,PDGFRB,NR3C1,TERT,PTK2,ZNF331,MAPK1,TP53,CDK4
Disease	C0011570	Mental Depression	DisGeNET BeFree	2.332e-05	0.1232	0.0007456	0.006822	21	1416	HIF1A,RGS5,GLRX3,PDPK1,ESR2,LAD1,PPARD,NR3C1,TERT,TNFRSF11B,FZD1,TYMS,GRK2,BPI,CXCR6,NFE2L2,MAPK1,SNCA,IL1RN,MAP2K5,TP53
Disease	C0041341	Tuberous Sclerosis	DisGeNET BeFree	2.342e-05	0.1238	0.0007456	0.006822	9	280	PDGFRB,GLRX3,RIPK2,TNFRSF11B,TYMS,NFE2L2,MAPK1,MNAT1,TP53
Disease	C0205825	Liposarcoma, Pleomorphic	DisGeNET BeFree	2.38e-05	0.1258	0.0007485	0.006849	4	31	TERT,SUB1,TP53,CDK4
Disease	C1334708	Metaplastic carcinoma of breast	DisGeNET BeFree	2.38e-05	0.1258	0.0007485	0.006849	4	31	NR3C1,SEPTIN6,TP53,CDK4
Disease	C0001175	Acquired Immunodeficiency Syndrome	DisGeNET BeFree	2.484e-05	0.1313	0.0007768	0.007107	8	216	CDKN2B,HIF1A,NR3C1,CXCR6,SUB1,MAPK1,IL1RN,TP53
Disease	C2314896	Familial Atypical Mole Melanoma Syndrome	DisGeNET Curated	2.547e-05	0.1346	0.0007869	0.0072	3	11	CDKN2B,TERT,CDK4
Disease	C1176475	Ductal Carcinoma	DisGeNET Curated	2.547e-05	0.1346	0.0007869	0.0072	3	11	CA9,HIF1A,TP53
Disease	C0220611	Childhood Rhabdomyosarcoma	DisGeNET BeFree	2.602e-05	0.1375	0.0007993	0.007313	12	517	CDKN2B,HIF1A,ZBTB16,PDGFRB,RPS6KA2,ESR2,TERT,ZNF331,NFE2L2,MAPK1,TP53,CDK4
Disease	C0011581	Depressive disorder	DisGeNET BeFree	2.698e-05	0.1426	0.0008242	0.007541	21	1430	HIF1A,RGS5,GLRX3,PDPK1,ESR2,LAD1,PPARD,NR3C1,TERT,TNFRSF11B,FZD1,TYMS,GRK2,BPI,CXCR6,NFE2L2,MAPK1,SNCA,IL1RN,MAP2K5,TP53
Disease	C0023493	Adult T-Cell Lymphoma/Leukemia	DisGeNET BeFree	2.805e-05	0.1482	0.0008519	0.007795	12	521	CA9,CDKN2B,BAD,TERT,TNFRSF11B,CXCR6,SUB1,PIM1,MAPK1,SNCA,FSCN1,TP53
Disease	C0936223	Metastatic Prostate Carcinoma	DisGeNET BeFree	2.845e-05	0.1503	0.0008589	0.007859	10	360	HIF1A,ESR2,NR3C1,TERT,COMMD3,TNFRSF11B,CXCR6,FGFR2,MAP2K5,TP53
Disease	C0206624	Hepatoblastoma	DisGeNET BeFree	2.913e-05	0.1539	0.0008744	0.008001	10	361	CDKN2B,STUB1,CITED1,TERT,PTK2,GPC3,NFE2L2,PIM1,MAPK1,TP53
Disease	C0002793	Anaplasia	DisGeNET Curated	2.983e-05	0.1576	0.0008906	0.008149	2	2	CA9,HIF1A
Disease	C0018671	Head and Neck Neoplasms	DisGeNET Curated	3.069e-05	0.1622	0.0009111	0.008336	4	33	TYMS,FGFR2,MAPK1,TP53
Disease	C0004364	Autoimmune Diseases	DisGeNET BeFree	3.14e-05	0.1659	0.000927	0.008481	23	1679	FLI1,HIF1A,ZBTB16,PSG1,STK17B,ESR2,LAD1,RIPK2,PPARD,NR3C1,CERT1,TERT,TNFRSF11B,GMPS,GPC3,CXCR6,NFE2L2,PIM1,MAPK1,SNCA,IL1RN,FKBP1B,TP53
Disease	C0280099	Adult Solid Neoplasm	DisGeNET BeFree	3.186e-05	0.1683	0.0009352	0.008557	7	163	HIF1A,NR3C1,TYMS,NFE2L2,PIM1,TP53,MSLN
Disease	C0206681	Adenocarcinoma, Clear Cell	DisGeNET BeFree	3.313e-05	0.1751	0.0009672	0.00885	6	111	ESR2,ACVR1,GPC3,FGFR2,FSCN1,TP53
Disease	C0856825	Acute GVH disease	DisGeNET BeFree	3.433e-05	0.1814	0.0009894	0.009053	9	294	HIF1A,PSG1,NR3C1,TYMS,BPI,NFE2L2,MAPK1,IL1RN,TP53
Disease	C0750952	Biliary Tract Cancer	DisGeNET BeFree	3.444e-05	0.182	0.0009894	0.009053	7	165	CDKN2B,TERT,CDK10,SEPTIN6,NFE2L2,FGFR2,TP53
Disease	C1314694	Astrocytoma, low grade	DisGeNET BeFree	3.464e-05	0.183	0.0009894	0.009053	4	34	CA9,HIF1A,TP53,CDK4
Disease	C0030297	Pancreatic Neoplasm	DisGeNET BeFree	3.464e-05	0.183	0.0009894	0.009053	11	448	CA9,CDKN2B,FLI1,HIF1A,ACVR1,TERT,FANCC,NFE2L2,MAPK1,TP53,MSLN
Disease	C0424295	Hyperactive behavior	DisGeNET BeFree	3.51e-05	0.1855	0.000996	0.009113	18	1121	CDKN2B,HIF1A,RPS6KA2,RIPK2,ACVR1,NR3C1,TERT,FZD1,GRK2,GPC3,CXCR6,NFE2L2,FGFR2,MAPK1,SNCA,MAPK9,MAP2K5,TP53
Disease	C0005699	Blast Phase	DisGeNET BeFree	3.525e-05	0.1863	0.000996	0.009113	9	295	CDKN2B,PDGFRB,MKNK1,SUB1,FSCN1,MAPK9,TP53,TP73,CDK4
Disease	C0400966	Non-alcoholic Fatty Liver Disease	DisGeNET BeFree	3.562e-05	0.1882	0.001001	0.009161	17	1016	CERS2,HIF1A,ZBTB16,PDGFRB,PPARD,NR3C1,TERT,TNFRSF11B,CROT,GRK2,GPC3,CXCR6,NFE2L2,MAPK1,TP53,CDK4,STK25
Disease	C0344315	Depressed mood	DisGeNET BeFree	3.628e-05	0.1917	0.001014	0.00928	21	1459	HIF1A,RGS5,GLRX3,PDPK1,ESR2,LAD1,PPARD,NR3C1,TERT,TNFRSF11B,FZD1,TYMS,GRK2,BPI,CXCR6,NFE2L2,MAPK1,SNCA,IL1RN,MAP2K5,TP53
Disease	C0024299	Lymphoma	DisGeNET BeFree	3.664e-05	0.1936	0.001014	0.00928	21	1460	CA9,CDKN2B,FLI1,HIF1A,PDGFRB,ESR2,BAD,NR3C1,PTK2,TYMS,STK4,CXCR6,SUB1,PIM1,MAPK1,SNCA,FSCN1,IL1RN,TP53,TP73,CDK4
Disease	C0220633	Uveal melanoma	DisGeNET BeFree	3.671e-05	0.194	0.001014	0.00928	10	371	CDKN2B,HIF1A,BAD,TERT,CXCR6,SUB1,IL1RN,TP53,TP73,CDK4
Disease	C1623038	Cirrhosis	DisGeNET BeFree	3.685e-05	0.1947	0.001014	0.00928	15	815	CA9,CDKN2B,HIF1A,TERT,TNFRSF11B,GPC3,BPI,SUB1,NFE2L2,FGFR2,MAPK1,SNCA,IL1RN,TP53,TP73
Disease	C0151468	Thyroid Gland Follicular Adenoma	DisGeNET Curated	3.894e-05	0.2058	0.001066	0.009755	4	35	HIF1A,NCOA4,TERT,TP53
Disease	C0008479	Chondrosarcoma	DisGeNET BeFree	3.929e-05	0.2076	0.001067	0.009763	10	374	CDKN2B,HIF1A,PDGFRB,TERT,GPC3,FGFR2,MAPK1,TP53,TP73,CDK4
Disease	C0023487	Acute Promyelocytic Leukemia	DisGeNET BeFree	3.938e-05	0.2081	0.001067	0.009763	13	629	CDKN2B,HIF1A,ZBTB16,PDGFRB,TERT,HOXA1,TYMS,ZBTB32,SUB1,NFE2L2,MAPK1,TP53,TP73
Disease	C0278504	Non-small cell lung cancer stage I	DisGeNET BeFree	4.045e-05	0.2138	0.00109	0.009974	6	115	HIF1A,TERT,PTK2,TYMS,NFE2L2,TP53
Disease	C1519670	Tumor Angiogenesis	DisGeNET BeFree	4.064e-05	0.2147	0.00109	0.009974	15	822	HIF1A,PDGFRB,RGS5,PPARD,PTK2,CXCR6,NFE2L2,PXN,ELF1,MAPK1,CTTN,IL1RN,TP53,TP73,CDK4
Disease	C0282160	Aplasia Cutis Congenita	DisGeNET BeFree	4.11e-05	0.2172	0.001097	0.01003	10	376	HIF1A,LY96,NR3C1,TERT,TYMS,PIM1,MAPK1,FSCN1,CTTN,TP53
Disease	C0035222	Respiratory Distress Syndrome, Adult	DisGeNET BeFree	4.297e-05	0.2271	0.00114	0.01043	10	378	HIF1A,LY96,NR3C1,TERT,PTK2,NFE2L2,NFYA,MAPK1,FSCN1,IL1RN
Disease	C0024301	Lymphoma, Follicular	DisGeNET BeFree	4.317e-05	0.2281	0.00114	0.01043	11	459	CDKN2B,PDGFRB,CDK10,TYMS,SUB1,PIM1,MAPK1,CTTN,TP53,TP73,CDK4
Disease	C1136084	Plasma cell dyscrasia	DisGeNET BeFree	4.363e-05	0.2305	0.001145	0.01048	4	36	CDKN2B,MAPK1,TP53,TP73
Disease	C3887678	Central Nervous System Embryonal Tumor, Not Otherwise Specified	DisGeNET BeFree	4.379e-05	0.2314	0.001145	0.01048	3	13	HIF1A,ZBTB16,TP53
Disease	C0030193	Pain	DisGeNET BeFree	4.471e-05	0.2362	0.001164	0.01065	21	1480	HIF1A,ESR2,ACVR1,NR3C1,KCNIP3,COMMD3,TNFRSF11B,CRX,TYMS,CROT,GRK2,BPI,CXCR6,NFE2L2,PIM1,MAPK1,PIP4K2C,FSCN1,IL1RN,TP53,CDK4
Disease	C0282193	Iron Overload	DisGeNET BeFree	4.526e-05	0.2392	0.001172	0.01073	8	235	HIF1A,ACVR1,NCOA4,FANCC,NFE2L2,MAPK1,SNCA,TP53
Disease	C2931822	Nasopharyngeal carcinoma	DisGeNET BeFree	4.65e-05	0.2457	0.001199	0.01097	21	1484	CA9,CDKN2B,HIF1A,PPARD,TERT,CDK10,PTK2,MKNK1,TYMS,CXCR6,NFE2L2,PIM1,ELF1,FGFR2,MAPK1,FSCN1,IL1RN,TP53,TP73,ATP5F1B,CDK4
Disease	C0349639	Juvenile Myelomonocytic Leukemia	DisGeNET BeFree	4.831e-05	0.2553	0.001239	0.01134	7	174	CDKN2B,PDGFRB,KAT7,SUB1,MAPK1,IL1RN,TP53
Disease	C0040136	Thyroid Neoplasm	DisGeNET Curated	4.871e-05	0.2574	0.001243	0.01138	4	37	HIF1A,NCOA4,TERT,TP53
Disease	C4721414	Mantle cell lymphoma	DisGeNET BeFree	4.948e-05	0.2615	0.001257	0.0115	11	466	CDKN2B,PDPK1,ESR2,TERT,PTK2,SUB1,PIM1,CTTN,TP53,TP73,CDK4
Disease	C0398650	Immune thrombocytopenic purpura	DisGeNET BeFree	5.051e-05	0.2669	0.001277	0.01168	9	309	CDKN2B,HIF1A,NR3C1,CXCR6,SUB1,MAPK1,IL1RN,MNAT1,TP53
Disease	C0027830	neurofibroma	DisGeNET BeFree	5.137e-05	0.2714	0.001293	0.01183	6	120	CDKN2B,PDGFRB,PPARD,MAPK1,TP53,CDK4
Disease	C0026277	Mixed Salivary Gland Tumor	DisGeNET BeFree	5.195e-05	0.2745	0.001296	0.01186	7	176	HIF1A,BAD,NFE2L2,FGFR2,TP53,TP73,CDK4
Disease	C0278595	Adult Fibrosarcoma	DisGeNET BeFree	5.235e-05	0.2766	0.001296	0.01186	10	387	FLI1,HIF1A,PDGFRB,NR3C1,TERT,PTK2,LIMK2,PXN,MAPK1,TP53
Disease	C0023473	Myeloid Leukemia, Chronic	DisGeNET BeFree	5.24e-05	0.2769	0.001296	0.01186	18	1156	CA9,CDKN2B,HIF1A,PDGFRB,PPARD,TERT,TNFRSF11B,TYMS,SUB1,NFE2L2,PIM1,MAPK1,FSCN1,MAPK9,TP53,TP73,CDK4,DYRK2
Disease	C1176475	Ductal Carcinoma	DisGeNET BeFree	5.251e-05	0.2774	0.001296	0.01186	8	240	CA9,ESR2,MKNK1,BRD8,PXN,FSCN1,TP53,CDK4
Disease	C0007124	Noninfiltrating Intraductal Carcinoma	DisGeNET BeFree	5.344e-05	0.2824	0.001311	0.01199	11	470	CA9,HIF1A,PDGFRB,ESR2,ACVR1C,NCOA4,TERT,TLK1,MAPK1,FSCN1,TP53
Disease	C0220668	Congenital contractural arachnodactyly	DisGeNET BeFree	5.358e-05	0.2831	0.001311	0.01199	12	557	HIF1A,SEPTIN4,PDGFRB,TYMS,GPC3,NFE2L2,FGFR2,MAPK1,TP53,MSLN,TP73,CDK4
Disease	C1449563	Cardiomyopathy, Familial Idiopathic	DisGeNET BeFree	5.563e-05	0.294	0.001352	0.01237	14	746	CA9,HIF1A,E2F6,ACVR1C,NCOA4,MKNK1,FANCC,GRK2,NFE2L2,PXN,MAPK1,IL1RN,TP53,CDK4
Disease	C0027809	Neurilemmoma	DisGeNET BeFree	5.58e-05	0.2948	0.001352	0.01237	7	178	CDKN2B,PDGFRB,PTK2,CXCR6,CTTN,TP53,TP73
Disease	C0278996	Malignant Head and Neck Neoplasm	DisGeNET BeFree	5.644e-05	0.2982	0.001357	0.01241	14	747	CA9,HIF1A,STUB1,TERT,PTK2,ZNF331,TYMS,ZBTB32,NFE2L2,MAPK1,MAPK6,CTTN,TP53,TP73
Disease	C1292769	Precursor B-cell lymphoblastic leukemia	DisGeNET BeFree	5.658e-05	0.299	0.001357	0.01241	11	473	CDKN2B,HIF1A,PDGFRB,NR3C1,SUB1,PIM1,CTTN,PBX3,TP53,TP73,CDK4
Disease	C0007115	Malignant neoplasm of thyroid	DisGeNET BeFree	5.674e-05	0.2998	0.001357	0.01241	16	949	CDKN2B,HIF1A,ESR2,CITED1,NCOA4,TERT,TNFRSF11B,STK4,GRK2,GPC3,NFE2L2,FGFR2,MAPK1,TP53,TP73,CDK4
Disease	C0278764	Adult Burkitt Lymphoma	DisGeNET BeFree	5.877e-05	0.3105	0.001399	0.0128	11	475	CDKN2B,FLI1,HIF1A,ESR2,NR3C1,BRD8,PIM1,MAPK1,TP53,TP73,CDK4
Disease	C3642347	Basal-Like Breast Carcinoma	DisGeNET BeFree	6.069e-05	0.3207	0.001438	0.01316	8	245	PDPK1,ESR2,MAPK1,FSCN1,CTTN,IL1RN,TP53,MSLN
Disease	C0278879	Childhood Burkitt Lymphoma	DisGeNET BeFree	6.102e-05	0.3224	0.001439	0.01317	11	477	CDKN2B,FLI1,HIF1A,ESR2,NR3C1,BRD8,PIM1,MAPK1,TP53,TP73,CDK4
Disease	C1275122	Familial multiple trichoepitheliomata	DisGeNET BeFree	6.15e-05	0.325	0.001443	0.0132	9	317	CA9,CDKN2B,ESR2,TERT,SUB1,FGFR2,MAPK1,TP53,CDK4
Disease	C0007137	Squamous cell carcinoma	DisGeNET Curated	6.17e-05	0.326	0.001443	0.0132	6	124	PTK2,TYMS,NFE2L2,MAPK1,CTTN,TP53
Disease	C0038454	Cerebrovascular accident	DisGeNET BeFree	6.272e-05	0.3314	0.00146	0.01336	21	1515	CDKN2B,HIF1A,ZBTB16,PDGFRB,RGS5,ESR2,LAD1,NR3C1,TNFRSF11B,AK3,FANCC,TYMS,CROT,BRD8,GRK2,SUB1,NFE2L2,MAPK1,IL1RN,MNAT1,TP53
Disease	C0042373	Vascular Diseases	DisGeNET BeFree	6.434e-05	0.34	0.001491	0.01364	13	660	FLI1,HIF1A,LAD1,PPARD,NR3C1,TERT,TNFRSF11B,CXCR6,NFE2L2,PIM1,MAP2K5,TP53,TP73
Disease	C0278701	Gastric Adenocarcinoma	DisGeNET BeFree	6.477e-05	0.3422	0.001494	0.01367	10	397	CA9,HIF1A,ESR2,PPARD,TYMS,CXCR6,FGFR2,IL1RN,TP53,MSLN
Disease	C1269683	Major Depressive Disorder	DisGeNET BeFree	6.871e-05	0.363	0.001573	0.0144	15	861	HIF1A,ZBTB16,ESR2,NR3C1,TERT,COMMD3,TNFRSF11B,TYMS,GRK2,CXCR6,NFE2L2,FGFR2,MAPK1,SNCA,IL1RN
Disease	C0334579	Anaplastic astrocytoma	DisGeNET BeFree	6.879e-05	0.3635	0.001573	0.0144	7	184	CDKN2B,HIF1A,PDGFRB,FGFR2,TP53,TP73,CDK4
Disease	C0555198	Malignant Glioma	DisGeNET BeFree	6.945e-05	0.367	0.001578	0.01444	13	665	CA9,CDKN2B,HIF1A,PDGFRB,ESR2,ACVR1,TERT,NFE2L2,PXN,MAPK1,TP53,MSLN,CDK4
Disease	C0033578	Prostatic Neoplasms	DisGeNET BeFree	6.961e-05	0.3678	0.001578	0.01444	15	862	CA9,FLI1,HIF1A,ESR2,BAD,NR3C1,NCOA4,TERT,GRK2,CXCR6,PIM1,FGFR2,MAPK1,TP53,CDK4
Disease	C0278488	Carcinoma breast stage IV	DisGeNET BeFree	7.024e-05	0.3711	0.001578	0.01444	12	573	CA9,HIF1A,PDGFRB,ESR2,NR3C1,NCOA4,PTK2,TYMS,FGFR2,FSCN1,TP53,CDK4
Disease	C2919945	Cavernous Hemangioma of Brain	DisGeNET BeFree	7.049e-05	0.3725	0.001578	0.01444	6	127	PPARD,NFE2L2,MAPK1,CTTN,MAP2K5,TP53
Disease	C0029401	Osteitis Deformans	DisGeNET BeFree	7.049e-05	0.3725	0.001578	0.01444	6	127	PDPK1,TNFRSF11B,CXCR6,NFE2L2,MAPK1,TP53
Disease	C0006287	Bronchopulmonary Dysplasia	DisGeNET BeFree	7.336e-05	0.3876	0.001624	0.01486	10	403	HIF1A,PDGFRB,NR3C1,BPI,CXCR6,SUB1,NFE2L2,FGFR2,MAPK1,IL1RN
Disease	C4045991	Perihilar Cholangiocarcinoma	DisGeNET BeFree	7.344e-05	0.3881	0.001624	0.01486	4	41	HIF1A,FGFR2,MAPK1,TP53
Disease	C0587248	Costello syndrome (disorder)	DisGeNET BeFree	7.344e-05	0.3881	0.001624	0.01486	4	41	PDGFRB,MAPK1,TP53,CDK4
Disease	C0026837	Muscle Rigidity	DisGeNET BeFree	7.874e-05	0.4161	0.001734	0.01586	7	188	HIF1A,PTK2,TYMS,PIM1,SNCA,FSCN1,TP53
Disease	C2751898	Ventricular Fibrillation, Paroxysmal Familial, 1	DisGeNET BeFree	8.083e-05	0.4271	0.001772	0.01622	4	42	HIF1A,ESR2,TP53,TP73
Disease	C4551687	Sarcoma of soft tissue	DisGeNET BeFree	8.709e-05	0.4602	0.001902	0.0174	8	258	CA9,CDKN2B,HIF1A,ESR2,TERT,GPC3,TP53,CDK4
Disease	C0007222	Cardiovascular Diseases	DisGeNET BeFree	8.779e-05	0.4639	0.001909	0.01747	21	1551	CERS2,CDKN2B,HIF1A,SEPTIN4,RGS5,ESR2,RIPK2,PPARD,NR3C1,KCNIP3,TERT,TNFRSF11B,TYMS,GRK2,CXCR6,NFE2L2,MAPK1,MAPK9,IL1RN,TP53,STK25
Disease	C3281247	BENT BONE DYSPLASIA SYNDROME	DisGeNET BeFree	8.87e-05	0.4687	0.001921	0.01758	2	3	FGFR2,TP53
Disease	C0205698	Undifferentiated carcinoma	DisGeNET BeFree	9.106e-05	0.4811	0.001956	0.0179	6	133	NCOA4,TERT,TYMS,GPC3,TP53,MSLN
Disease	C0023485	Precursor B-Cell Lymphoblastic Leukemia-Lymphoma	DisGeNET BeFree	9.106e-05	0.4811	0.001956	0.0179	6	133	CDKN2B,HIF1A,NR3C1,PBX3,TP53,TP73
Disease	C0280324	Laryngeal Squamous Cell Carcinoma	DisGeNET BeFree	9.28e-05	0.4903	0.001985	0.01816	11	500	CDKN2B,HIF1A,PDPK1,TERT,PTK2,PXN,FGFR2,MAPK1,FSCN1,CTTN,TP53
Disease	C0374997	Helicobacter pylori (H. pylori) infection in conditions classified elsewhere and of unspecified site	DisGeNET BeFree	9.721e-05	0.5137	0.002055	0.0188	12	593	HIF1A,PPARD,TERT,SUB1,PXN,MAPK1,CTTN,IL1RN,FKBP1B,MNAT1,TP53,TP73
Disease	C0220603	Childhood Brain Neoplasm	DisGeNET BeFree	9.722e-05	0.5137	0.002055	0.0188	4	44	ACVR1,TERT,TNFRSF11B,TP53
Disease	C0549473	Thyroid carcinoma	DisGeNET Curated	9.722e-05	0.5137	0.002055	0.0188	4	44	HIF1A,NCOA4,TERT,TP53
Disease	C0031511	Pheochromocytoma	DisGeNET BeFree	9.814e-05	0.5186	0.002058	0.01883	9	337	CA9,HIF1A,PDGFRB,ACVR1,NR3C1,TERT,NFE2L2,SNCA,TP53
Disease	C0542476	Forgetful	DisGeNET BeFree	9.814e-05	0.5186	0.002058	0.01883	9	337	ESR2,PPARD,NR3C1,KCNIP3,TERT,CXCR6,NFE2L2,MAPK1,SNCA
Disease	C0014173	Endometrial Hyperplasia	DisGeNET BeFree	9.888e-05	0.5225	0.002062	0.01886	6	135	ESR2,TERT,SUB1,NFE2L2,TP53,CDK4
Disease	C0153633	Malignant neoplasm of brain	DisGeNET BeFree	9.95e-05	0.5258	0.002062	0.01886	8	263	CA9,FLI1,HIF1A,TCF12,MNAT1,TP53,TP73,CDK4
Disease	C0028945	oligodendroglioma	DisGeNET BeFree	9.95e-05	0.5258	0.002062	0.01886	8	263	CA9,CDKN2B,TERT,SUB1,MAPK1,TP53,TP73,CDK4
Disease	C2826323	Refractory Cytopenia of Childhood	DisGeNET BeFree	0.0001021	0.5398	0.002108	0.01929	8	264	CA9,CDKN2B,HIF1A,PDGFRB,TERT,FGFR2,SNCA,TP53
Disease	C0751396	Well Differentiated Oligodendroglioma	DisGeNET BeFree	0.0001049	0.5541	0.002156	0.01973	8	265	CA9,CDKN2B,TERT,SUB1,MAPK1,TP53,TP73,CDK4
Disease	C0029408	Degenerative polyarthritis	DisGeNET BeFree	0.0001068	0.5641	0.002179	0.01994	22	1694	HIF1A,PDPK1,ESR2,BAD,RIPK2,ACVR1,PPARD,NR3C1,PTK2,TNFRSF11B,HOXA1,FZD1,TLK1,GPC3,CXCR6,NFE2L2,C1D,FGFR2,MAPK1,FSCN1,IL1RN,TP53
Disease	C0015934	Fetal Growth Retardation	DisGeNET BeFree	0.0001069	0.5647	0.002179	0.01994	12	599	HIF1A,ESR2,BAD,CITED1,NR3C1,ZNF331,GPC3,NFE2L2,MAPK1,MAPK6,MNAT1,TP53
Disease	C0685938	Malignant neoplasm of gastrointestinal tract	DisGeNET BeFree	0.0001073	0.5667	0.002179	0.01994	10	422	CDKN2B,HIF1A,TERT,ZNF331,TYMS,CST4,FGFR2,MAPK1,IL1RN,TP53
Disease	C0334037	Intestinal metaplasia	DisGeNET BeFree	0.0001076	0.5687	0.002179	0.01994	8	266	CDKN2B,FLI1,TERT,TYMS,SUB1,MAPK1,IL1RN,TP53
Disease	C0238033	Carcinoma of Male Breast	DisGeNET BeFree	0.0001156	0.6106	0.002328	0.0213	5	87	CA9,HIF1A,ESR2,FGFR2,TP53
Disease	C1301363	Blastic plasmacytoid dendritic cell neoplasm	DisGeNET BeFree	0.0001159	0.6123	0.002328	0.0213	4	46	CDKN2B,NR3C1,SUB1,TP53
Disease	C0016719	Friedreich Ataxia	DisGeNET BeFree	0.000122	0.6446	0.002442	0.02234	5	88	TYMS,NFE2L2,PIP5K1B,MAPK1,TP53
Disease	C0037579	Soft Tissue Neoplasms	DisGeNET BeFree	0.0001256	0.6638	0.002505	0.02292	6	141	FLI1,PDGFRB,TERT,PIM1,TP53,CDK4
Disease	C0033822	Pseudomyxoma Peritonei	DisGeNET BeFree	0.0001261	0.6665	0.002506	0.02293	4	47	HIF1A,CXCR6,MAPK1,TP53
Disease	C0003469	Anxiety Disorders	DisGeNET BeFree	0.000128	0.6766	0.002534	0.02319	14	807	ESR2,NR3C1,KCNIP3,MKNK1,TYMS,BPI,CXCR6,NFE2L2,MAPK1,SNCA,IL1RN,MAP2K5,TP53,TP73
Disease	C2986665	Early-Stage Breast Carcinoma	DisGeNET BeFree	0.0001306	0.69	0.002574	0.02355	6	142	CA9,ESR2,NR3C1,FSCN1,TP53,CDK4
Disease	C0563625	Agnosia for Pain	DisGeNET BeFree	0.0001311	0.6925	0.002574	0.02355	7	204	NR3C1,KCNIP3,COMMD3,GRK2,CXCR6,MAPK1,IL1RN
Disease	C4284013	Primary cholangiocarcinoma of intrahepatic biliary tract	DisGeNET BeFree	0.000132	0.6976	0.002584	0.02364	8	274	HIF1A,ESR2,TYMS,GPC3,FGFR2,FSCN1,TP53,CDK4
Disease	C0007133	Carcinoma, Papillary	DisGeNET BeFree	0.0001351	0.7138	0.002626	0.02403	7	205	CDKN2B,HIF1A,NCOA4,TERT,GPC3,FGFR2,TP53
Disease	C4551548	Grade III Childhood Astrocytoma	DisGeNET BeFree	0.0001357	0.7169	0.002626	0.02403	5	90	CDKN2B,HIF1A,FGFR2,TP53,TP73
Disease	C0280483	Adult Anaplastic Astrocytoma	DisGeNET BeFree	0.0001357	0.7169	0.002626	0.02403	5	90	CDKN2B,HIF1A,FGFR2,TP53,TP73
Disease	C0006413	Burkitt Lymphoma	DisGeNET BeFree	0.0001378	0.7282	0.002658	0.02432	11	523	CDKN2B,FLI1,HIF1A,ESR2,NR3C1,BRD8,PIM1,MAPK1,TP53,TP73,CDK4
Disease	C4721698	Metastatic Renal Cell Carcinoma	DisGeNET BeFree	0.000141	0.745	0.002688	0.02459	6	144	CA9,TYMS,FGFR2,MAPK1,SNCA,TP53
Disease	C0266929	Chronic Periodontitis	DisGeNET BeFree	0.0001423	0.7517	0.002688	0.02459	8	277	CDKN2B,HIF1A,ESR2,RIPK2,TNFRSF11B,BPI,NFYA,IL1RN
Disease	C4704874	Mammary Carcinoma, Human	DisGeNET Curated	0.0001425	0.7529	0.002688	0.02459	11	525	HIF1A,PDPK1,ESR2,ACVR1,TERT,TYMS,HEYL,PIM1,FGFR2,TP53,TP73
Disease	C1257931	Mammary Neoplasms, Human	DisGeNET Curated	0.0001425	0.7529	0.002688	0.02459	11	525	HIF1A,PDPK1,ESR2,ACVR1,TERT,TYMS,HEYL,PIM1,FGFR2,TP53,TP73
Disease	C4721806	Carcinoma, Basal Cell	DisGeNET BeFree	0.0001425	0.7529	0.002688	0.02459	11	525	CDKN2B,HIF1A,PDGFRB,ESR2,NR3C1,TERT,CXCR6,FGFR2,MAPK1,TP53,CDK4
Disease	C3811653	Experimental Organism Basal Cell Carcinoma	DisGeNET BeFree	0.0001426	0.7537	0.002688	0.02459	10	437	CDKN2B,HIF1A,PDGFRB,ESR2,NR3C1,TERT,CXCR6,FGFR2,MAPK1,TP53
Disease	C0206669	Hepatocellular Adenoma	DisGeNET BeFree	0.0001429	0.7553	0.002688	0.02459	5	91	TERT,GPC3,NFE2L2,IL1RN,TP53
Disease	C1377913	Pleural Mesothelioma	DisGeNET BeFree	0.0001449	0.7654	0.002704	0.02474	3	19	ESR2,TP53,MSLN
Disease	C0856169	Endothelial dysfunction	DisGeNET BeFree	0.0001453	0.7676	0.002704	0.02474	13	716	HIF1A,PSG1,ESR2,PPARD,TERT,TNFRSF11B,GRK2,CXCR6,NFE2L2,PXN,MAPK1,MAPK9,TP53
Disease	C0027022	Myeloproliferative disease	DisGeNET BeFree	0.0001453	0.7679	0.002704	0.02474	9	355	CDKN2B,HIF1A,PDGFRB,ACVR1,TERT,SEPTIN6,TNFRSF11B,MAPK1,TP53
Disease	C0278678	Metastatic Renal Cell Cancer	DisGeNET BeFree	0.0001464	0.7737	0.002715	0.02484	6	145	CA9,TYMS,FGFR2,MAPK1,SNCA,TP53
Disease	C1458155	Mammary Neoplasms	DisGeNET Curated	0.0001473	0.7782	0.002717	0.02486	11	527	HIF1A,PDPK1,ESR2,ACVR1,TERT,TYMS,HEYL,PIM1,FGFR2,TP53,TP73
Disease	C0153676	Secondary malignant neoplasm of lung	DisGeNET BeFree	0.0001476	0.7797	0.002717	0.02486	19	1370	CA9,HIF1A,STUB1,PDGFRB,GLRX3,ESR2,RIPK2,TERT,TNFRSF11B,TYMS,NFE2L2,C1D,MAPK1,FSCN1,CTTN,IL1RN,MAP2K5,MNAT1,TP53
Disease	C0375071	Malignant neoplasm of vulva	DisGeNET BeFree	0.0001486	0.7851	0.002717	0.02486	4	49	CA9,TERT,IL1RN,TP53
Disease	C1332153	acute myeloid leukemia with multilineage dysplasia following myelodysplastic syndrome	DisGeNET BeFree	0.0001486	0.7851	0.002717	0.02486	4	49	CDKN2B,TERT,SUB1,TP53
Disease	C0014175	Endometriosis	DisGeNET BeFree	0.0001491	0.788	0.002717	0.02486	16	1031	HIF1A,PDGFRB,ESR2,NR3C1,TERT,TNFRSF11B,CXCR6,NFE2L2,FGFR2,MAPK1,FSCN1,IL1RN,MNAT1,TP53,DNMT3L,CDK4
Disease	C0013080	Down Syndrome	DisGeNET BeFree	0.0001556	0.8221	0.002825	0.02585	13	721	CDKN2B,ESR2,ACVR1,TYMS,CXCR6,SUB1,NFE2L2,SNCA,FSCN1,IL1RN,TP53,TP73,DNMT3L
Disease	C1368898	Adult Teratoma	DisGeNET BeFree	0.0001584	0.8368	0.002866	0.02622	5	93	CDKN2B,TCF12,NFE2L2,TP53,DNMT3L
Disease	C0003850	Arteriosclerosis	DisGeNET BeFree	0.0001603	0.8469	0.002882	0.02637	24	1995	CDKN2B,HIF1A,STUB1,PDGFRB,RGS5,ESR2,LAD1,RIPK2,NR6A1,PPARD,NR3C1,TERT,TNFRSF11B,HOXA1,BRD8,CXCR6,NFE2L2,C1D,MAPK1,MAPK9,IL1RN,TP53,TP73,STK25
Disease	C0858617	Posterior subcapsular cataract	DisGeNET BeFree	0.0001608	0.8498	0.002882	0.02637	4	50	ACVR1,NFE2L2,MAPK1,TP53
Disease	C0236734	Caffeine related disorders	DisGeNET BeFree	0.0001614	0.8527	0.002882	0.02637	9	360	HIF1A,PPARD,NR3C1,TERT,FANCC,NFE2L2,MAPK1,SNCA,TP53
Disease	C0007786	Brain Ischemia	DisGeNET BeFree	0.0001614	0.853	0.002882	0.02637	7	211	HIF1A,STUB1,ESR2,PPARD,MAPK1,IL1RN,TP53
Disease	C0004153	Atherosclerosis	DisGeNET BeFree	0.000164	0.8667	0.002918	0.0267	24	1998	CDKN2B,HIF1A,STUB1,PDGFRB,RGS5,ESR2,LAD1,RIPK2,NR6A1,PPARD,NR3C1,TERT,TNFRSF11B,HOXA1,BRD8,CXCR6,NFE2L2,C1D,MAPK1,MAPK9,IL1RN,TP53,TP73,STK25
Disease	C4721532	Lymphoma, Non-Hodgkin, Familial	DisGeNET BeFree	0.0001683	0.8892	0.002984	0.0273	10	446	CDKN2B,PDGFRB,TYMS,SUB1,PIM1,MAPK1,MNAT1,TP53,TP73,DYRK2
Disease	C0280475	Childhood Oligodendroglioma	DisGeNET BeFree	0.0001699	0.8976	0.002992	0.02738	6	149	CA9,CDKN2B,TERT,SUB1,TP53,TP73
Disease	C0279070	Adult Oligodendroglioma	DisGeNET BeFree	0.0001699	0.8976	0.002992	0.02738	6	149	CA9,CDKN2B,TERT,SUB1,TP53,TP73
Disease	C0741682	Premenopausal breast cancer	DisGeNET BeFree	0.0001738	0.9183	0.003023	0.02766	4	51	ZNF331,FGFR2,IL1RN,TP53
Disease	C4721779	Ovarian cancer stage IV	DisGeNET BeFree	0.0001738	0.9183	0.003023	0.02766	4	51	HIF1A,ESR2,MAPK1,TP53
Disease	C2347762	Childhood Teratoma	DisGeNET BeFree	0.000175	0.9249	0.003023	0.02766	5	95	CDKN2B,TCF12,NFE2L2,TP53,DNMT3L
Disease	C0206687	Carcinoma, Endometrioid	DisGeNET BeFree	0.0001761	0.9304	0.003023	0.02766	7	214	HIF1A,ESR2,GPC3,SUB1,NFE2L2,PXN,TP53
Disease	C0032000	Pituitary Adenoma	DisGeNET BeFree	0.0001762	0.9309	0.003023	0.02766	6	150	HIF1A,ESR2,TERT,FGFR2,MAPK1,TP53
Disease	C0678222	Breast Carcinoma	DisGeNET Curated	0.0001763	0.9313	0.003023	0.02766	11	538	HIF1A,PDPK1,ESR2,ACVR1,TERT,TYMS,HEYL,PIM1,FGFR2,TP53,TP73
Disease	C0027577	Nelson Syndrome	DisGeNET BeFree	0.0001768	0.934	0.003023	0.02766	2	4	NR3C1,TP53
Disease	C0266541	Microphakia	DisGeNET BeFree	0.0001768	0.934	0.003023	0.02766	2	4	FGFR2,MAPK1
Disease	C2697638	Hypodiploid B Acute Lymphoblastic Leukemia	DisGeNET BeFree	0.0001768	0.934	0.003023	0.02766	2	4	CDKN2B,TP53
Disease	C0026269	Mitral Valve Stenosis	DisGeNET BeFree	0.0001827	0.9651	0.003103	0.02839	6	151	TNFRSF11B,NFE2L2,MAPK1,SNCA,IL1RN,TP73
Disease	C1737250	Progression of non-small cell lung cancer	DisGeNET BeFree	0.0001827	0.9651	0.003103	0.02839	6	151	HIF1A,ESR2,NFE2L2,PIM1,MAPK1,TP53
Disease	C1961099	Precursor T-Cell Lymphoblastic Leukemia-Lymphoma	DisGeNET BeFree	0.0001867	0.9867	0.003162	0.02893	12	636	CDKN2B,HIF1A,NR3C1,TERT,TYMS,SUB1,NFE2L2,PIM1,MAPK1,TP53,MSLN,CDK4
Disease	C1168401	Squamous cell carcinoma of the head and neck	DisGeNET Curated	0.0001875	0.9906	0.003165	0.02896	4	52	NFE2L2,MAPK9,TP53,CDK4
Disease	C0036690	Septicemia	DisGeNET BeFree	0.0001886	0.9963	0.003173	0.02903	18	1279	FLI1,HIF1A,PPARD,LY96,NR3C1,TERT,TNFRSF11B,AK3,TLK1,GRK2,BPI,CXCR6,NFE2L2,MAPK1,SNCA,PBX3,IL1RN,TP53
Disease	C0870082	Hyperkeratosis	DisGeNET BeFree	0.000193	1	0.003238	0.02962	5	97	CDKN2B,SUB1,NFE2L2,TP53,CDK4
Disease	C1512694	Increased Cellularity Present	DisGeNET BeFree	0.0001972	1	0.003296	0.03015	3	21	TCF12,PPARD,TP53
Disease	C1332206	Adult Lymphoma	DisGeNET BeFree	0.0001977	1	0.003296	0.03015	17	1169	CDKN2B,HIF1A,PDGFRB,ESR2,BAD,NR3C1,PTK2,TYMS,STK4,SUB1,PIM1,MAPK1,SNCA,IL1RN,TP53,TP73,CDK4
Disease	C1332979	Childhood Lymphoma	DisGeNET BeFree	0.0002018	1	0.003353	0.03067	17	1171	CDKN2B,HIF1A,PDGFRB,ESR2,BAD,NR3C1,PTK2,TYMS,STK4,SUB1,PIM1,MAPK1,SNCA,IL1RN,TP53,TP73,CDK4
Disease	C0007130	Mucinous Adenocarcinoma	DisGeNET BeFree	0.0002105	1	0.003487	0.0319	6	155	HIF1A,TERT,BRD8,GPC3,MAPK1,TP53
Disease	C0023283	Leishmaniasis, Cutaneous	DisGeNET BeFree	0.0002124	1	0.003507	0.03208	5	99	FLI1,HIF1A,NFE2L2,IL1RN,TP53
Disease	C0041228	African Trypanosomiasis	DisGeNET BeFree	0.0002172	1	0.003564	0.03261	4	54	CDKN2B,GMPS,SUB1,IL1RN
Disease	C1301194	Salivary duct carcinoma	DisGeNET BeFree	0.0002172	1	0.003564	0.03261	4	54	NR3C1,NCOA4,TP53,CDK4
Disease	C0233794	Memory impairment	DisGeNET BeFree	0.0002217	1	0.003608	0.03301	12	648	HIF1A,ESR2,PPARD,NR3C1,KCNIP3,TERT,CXCR6,NFE2L2,MAPK1,SNCA,IL1RN,TP53
Disease	C0280321	Squamous cell carcinoma of the hypopharynx	DisGeNET BeFree	0.0002226	1	0.003608	0.03301	5	100	HIF1A,PDPK1,MAPK1,FSCN1,TP53
Disease	C0030297	Pancreatic Neoplasm	DisGeNET Curated	0.0002226	1	0.003608	0.03301	5	100	HIF1A,TERT,TYMS,TP53,MSLN
Disease	C1306837	Papillary Renal Cell Carcinoma	DisGeNET BeFree	0.0002226	1	0.003608	0.03301	5	100	CA9,HIF1A,FZD1,NFE2L2,FGFR2
Disease	C0349604	Intracranial Meningioma	DisGeNET BeFree	0.0002275	1	0.003676	0.03363	3	22	TYMS,FSCN1,TP53
Disease	C0028880	Odontogenic Tumors	DisGeNET BeFree	0.0002332	1	0.003746	0.03427	4	55	PDGFRB,GPC3,MAPK1,TP53
Disease	C0006277	Bronchitis	DisGeNET BeFree	0.0002332	1	0.003746	0.03427	4	55	NFE2L2,MAPK1,IL1RN,TP53
Disease	C0003467	Anxiety	DisGeNET BeFree	0.0002347	1	0.003758	0.03439	13	752	ESR2,NR3C1,KCNIP3,MKNK1,TYMS,BPI,CXCR6,NFE2L2,SNCA,IL1RN,MAP2K5,TP53,TP73
Disease	C4721579	Secondary malignant neoplasm of colon and/or rectum	DisGeNET BeFree	0.0002412	1	0.003845	0.03518	9	380	CA9,HIF1A,TERT,TNFRSF11B,MKNK1,TYMS,MAPK1,SNCA,TP53
Disease	C0023051	Laryngeal Diseases	DisGeNET BeFree	0.0002416	1	0.003845	0.03518	6	159	CDKN2B,HIF1A,TERT,NFE2L2,CTTN,TP53
Disease	C0346647	Malignant neoplasm of pancreas	DisGeNET Curated	0.0002441	1	0.003862	0.03534	5	102	HIF1A,TERT,TYMS,TP53,MSLN
Disease	C3544205	Ovarian clear cell carcinoma	DisGeNET BeFree	0.0002441	1	0.003862	0.03534	5	102	HIF1A,ESR2,TERT,GPC3,TP53
Disease	C0751606	Adult Acute Lymphocytic Leukemia	DisGeNET BeFree	0.0002471	1	0.003898	0.03567	14	860	CDKN2B,HIF1A,SEPTIN4,PDGFRB,NR3C1,TERT,TYMS,CXCR6,SUB1,PIM1,TP53,MSLN,TP73,CDK4
Disease	C0017185	Gastrointestinal Neoplasms	DisGeNET BeFree	0.0002499	1	0.003899	0.03567	6	160	FLI1,PDGFRB,HOXA1,SNCA,TP53,TP73
Disease	C0220615	Adult Acute Myeloblastic Leukemia	DisGeNET BeFree	0.0002499	1	0.003899	0.03567	6	160	CDKN2B,HIF1A,TERT,SEPTIN6,SUB1,TP53
Disease	C0267375	Chronic colitis	DisGeNET BeFree	0.0002501	1	0.003899	0.03567	4	56	ESR2,LY96,NFE2L2,TP53
Disease	C0013395	Dyspepsia	DisGeNET BeFree	0.0002501	1	0.003899	0.03567	4	56	KCNIP3,NFE2L2,IL1RN,TP53
Disease	C0007113	Rectal Carcinoma	DisGeNET BeFree	0.000252	1	0.003917	0.03584	10	469	CA9,HIF1A,PDGFRB,RPS6KA2,PPARD,TERT,TYMS,FGFR2,MAPK1,TP53
Disease	C0338831	Manic	DisGeNET BeFree	0.0002555	1	0.003944	0.03609	5	103	NR3C1,TERT,BPI,IL1RN,TP53
Disease	C0042900	Vitiligo	DisGeNET BeFree	0.000256	1	0.003944	0.03609	8	302	PDGFRB,PPARD,CXCR6,NFE2L2,FGFR2,MAPK1,IL1RN,TP53
Disease	C1847835	VITILIGO-ASSOCIATED MULTIPLE AUTOIMMUNE DISEASE SUSCEPTIBILITY 1 (finding)	DisGeNET BeFree	0.000256	1	0.003944	0.03609	8	302	PDGFRB,PPARD,CXCR6,NFE2L2,FGFR2,MAPK1,IL1RN,TP53
Disease	C0014070	Encephalomyelitis	DisGeNET BeFree	0.0002591	1	0.003979	0.03641	14	864	CERS2,HIF1A,PDGFRB,ESR2,RIPK2,PPARD,NR3C1,PTK2,FANCC,NFE2L2,MAPK1,SNCA,IL1RN,TP53
Disease	C1705254	Neonatal Deformity	DisGeNET BeFree	0.0002606	1	0.003979	0.03641	3	23	ESR2,ACVR1,NR3C1
Disease	C0238478	Transient erythroblastopenia of childhood	DisGeNET BeFree	0.0002606	1	0.003979	0.03641	3	23	HIF1A,TERT,TP53
Disease	C0205748	Dysplastic Nevus	DisGeNET BeFree	0.0002672	1	0.004064	0.03719	5	104	TERT,MAPK1,FSCN1,TP53,CDK4
Disease	C0595921	Intraocular pressure disorder	DisGeNET BeFree	0.0002677	1	0.004064	0.03719	8	304	CDKN2B,HIF1A,ESR2,NR3C1,FAF1,NFE2L2,MAPK1,MAPK9
Disease	C0039538	Teratoma	DisGeNET BeFree	0.0002762	1	0.004182	0.03826	6	163	CDKN2B,HIF1A,TCF12,NFE2L2,TP53,DNMT3L
Disease	C0007114	Malignant neoplasm of skin	DisGeNET BeFree	0.0002789	1	0.00421	0.03852	10	475	HIF1A,PPARD,GPC3,CXCR6,SUB1,NFE2L2,FGFR2,MAPK1,TP53,CDK4
Disease	C0007820	Cerebrovascular Disorders	DisGeNET BeFree	0.0002808	1	0.004228	0.03868	7	231	HIF1A,ESR2,TNFRSF11B,NFE2L2,SNCA,IL1RN,TP53
Disease	C0040517	Gilles de la Tourette syndrome	DisGeNET BeFree	0.0002854	1	0.004236	0.03876	6	164	TYMS,NFE2L2,SNCA,IL1RN,MAP2K5,TP53
Disease	C0346989	Secondary malignant neoplasm of peritoneum	DisGeNET BeFree	0.0002865	1	0.004236	0.03876	4	58	HIF1A,STUB1,GPC3,MSLN
Disease	C0038356	Stomach Neoplasms	DisGeNET BeFree	0.0002883	1	0.004236	0.03876	7	232	CA9,HIF1A,TERT,PTK2,TYMS,CXCR6,TP53
Disease	C0009319	Colitis	DisGeNET BeFree	0.0002918	1	0.004236	0.03876	16	1094	CERS2,HIF1A,ESR2,RIPK2,PPARD,NR3C1,CRX,LIMK2,BPI,NFE2L2,PIM1,MAPK1,SNCA,MAPK9,IL1RN,TP53
Disease	C0877015	Pelvic Organ Prolapse	DisGeNET BeFree	0.0002919	1	0.004236	0.03876	5	106	HIF1A,ESR2,BAD,NFE2L2,MAPK1
Disease	C1997092	Hypertensive left ventricular hypertrophy	DisGeNET BeFree	0.0002935	1	0.004236	0.03876	2	5	HIF1A,GRK2
Disease	C4553569	Stage III Ovarian Cancer AJCC v8	DisGeNET BeFree	0.0002935	1	0.004236	0.03876	2	5	TP53,TP73
Disease	C0007124	Noninfiltrating Intraductal Carcinoma	DisGeNET Curated	0.0002935	1	0.004236	0.03876	2	5	CA9,HIF1A
Disease	C0022594	Keratosis Blennorrhagica	DisGeNET Curated	0.0002935	1	0.004236	0.03876	2	5	NFE2L2,TP53
Disease	C0022593	Keratosis	DisGeNET Curated	0.0002935	1	0.004236	0.03876	2	5	NFE2L2,TP53
Disease	C0278497	Malignant neoplasm of stomach stage III	DisGeNET BeFree	0.0002935	1	0.004236	0.03876	2	5	TP53,MSLN
Disease	C3842543	Idiopathic thrombocytopenia (ITP)	DisGeNET BeFree	0.0002935	1	0.004236	0.03876	2	5	CDKN2B,SUB1
Disease	C1332347	Atypical Ductal Breast Hyperplasia	DisGeNET Curated	0.0002935	1	0.004236	0.03876	2	5	CA9,HIF1A
Disease	C0086501	Keratoma	DisGeNET Curated	0.0002935	1	0.004236	0.03876	2	5	NFE2L2,TP53
Disease	C4289580	Epithelioid glioblastoma	DisGeNET BeFree	0.0002966	1	0.004236	0.03876	3	24	TERT,TLK1,TP53
Disease	C0345905	Intrahepatic Cholangiocarcinoma	DisGeNET Curated	0.0002966	1	0.004236	0.03876	3	24	FGFR2,TP53,MSLN
Disease	C1096616	Contralateral breast cancer	DisGeNET BeFree	0.0002966	1	0.004236	0.03876	3	24	HIF1A,FANCC,FGFR2
Disease	C3805278	Extrahepatic Cholangiocarcinoma	DisGeNET Curated	0.0002966	1	0.004236	0.03876	3	24	FGFR2,TP53,MSLN
Disease	C4733093	progesterone receptor-negative breast cancer	DisGeNET BeFree	0.0002966	1	0.004236	0.03876	3	24	ESR2,TERT,TP53
Disease	C0220650	Metastatic malignant neoplasm to brain	DisGeNET BeFree	0.0003031	1	0.004301	0.03935	9	392	HIF1A,PDGFRB,TERT,NFE2L2,FGFR2,MAPK1,TP53,MSLN,CDK4
Disease	C0024117	Chronic Obstructive Airway Disease	DisGeNET BeFree	0.0003051	1	0.004301	0.03935	17	1213	HIF1A,PDGFRB,ESR2,RIPK2,NR3C1,TERT,TNFRSF11B,HOXA1,CRX,BPI,CXCR6,NFE2L2,PIM1,MAPK1,MAPK9,IL1RN,TP53
Disease	C0007114	Malignant neoplasm of skin	DisGeNET Curated	0.0003061	1	0.004301	0.03935	4	59	HIF1A,PPARD,NFE2L2,TP53
Disease	C1853195	Prostate Cancer, Hereditary, 7	DisGeNET BeFree	0.0003061	1	0.004301	0.03935	4	59	ESR2,TERT,MAPK1,TP53
Disease	C0024620	Primary Malignant Liver Neoplasm	DisGeNET BeFree	0.0003061	1	0.004301	0.03935	4	59	HIF1A,TYMS,MAPK1,TP53
Disease	C0037286	Skin Neoplasms	DisGeNET Curated	0.0003061	1	0.004301	0.03935	4	59	HIF1A,PPARD,NFE2L2,TP53
Disease	C0023890	Liver Cirrhosis	DisGeNET BeFree	0.000307	1	0.004303	0.03937	16	1099	CA9,CDKN2B,HIF1A,TERT,TNFRSF11B,GPC3,BPI,CXCR6,SUB1,NFE2L2,FGFR2,MAPK1,SNCA,IL1RN,TP53,TP73
Disease	C0278484	Malignant neoplasm of colon stage IV	DisGeNET BeFree	0.0003183	1	0.00438	0.04008	5	108	HIF1A,ESR2,NR3C1,TYMS,TP53
Disease	C2347748	Adult Erythroleukemia	DisGeNET BeFree	0.0003197	1	0.00438	0.04008	7	236	FLI1,E2F6,CXCR6,NFE2L2,PIM1,MAPK1,TP53
Disease	C0948008	Ischemic stroke	DisGeNET BeFree	0.0003229	1	0.00438	0.04008	16	1104	CDKN2B,HIF1A,PDGFRB,ESR2,LAD1,PPARD,NR3C1,TERT,TNFRSF11B,AK3,CXCR6,NFE2L2,MAPK1,SNCA,IL1RN,TP53
Disease	C0003864	Arthritis	DisGeNET BeFree	0.0003231	1	0.00438	0.04008	15	992	CA9,HIF1A,ESR2,RIPK2,PPARD,NR3C1,TNFRSF11B,GRK2,CXCR6,NFE2L2,MAPK1,FSCN1,MAPK9,IL1RN,TP53
Disease	C0032227	Pleural effusion disorder	DisGeNET BeFree	0.0003248	1	0.00438	0.04008	6	168	CA9,NR3C1,TERT,MAPK1,TP53,MSLN
Disease	C0151468	Thyroid Gland Follicular Adenoma	DisGeNET BeFree	0.0003248	1	0.00438	0.04008	6	168	ESR2,TERT,ZNF331,GPC3,FGFR2,TP53
Disease	C0220597	Adult Hodgkin Lymphoma	DisGeNET BeFree	0.0003265	1	0.00438	0.04008	9	396	GLRX3,ESR2,E2F6,TERT,PIM1,FGFR2,TP53,TP73,CDK4
Disease	C0206708	Cervical Intraepithelial Neoplasia	DisGeNET BeFree	0.0003265	1	0.00438	0.04008	9	396	CA9,HIF1A,ESR2,TERT,NFE2L2,FGFR2,MAPK1,MAP2K5,TP53
Disease	C0007786	Brain Ischemia	DisGeNET Curated	0.0003265	1	0.00438	0.04008	4	60	HIF1A,MAPK1,IL1RN,TP53
Disease	C0334590	Anaplastic Oligodendroglioma	DisGeNET BeFree	0.0003265	1	0.00438	0.04008	4	60	CDKN2B,TCF12,TP53,CDK4
Disease	C0917798	Cerebral Ischemia	DisGeNET Curated	0.0003265	1	0.00438	0.04008	4	60	HIF1A,MAPK1,IL1RN,TP53
Disease	C4520840	Erythroleukemia (Erythroid/Myeloid)	DisGeNET BeFree	0.0003279	1	0.00438	0.04008	7	237	FLI1,E2F6,CXCR6,NFE2L2,PIM1,MAPK1,TP53
Disease	C0027051	Myocardial Infarction	DisGeNET BeFree	0.000331	1	0.00438	0.04008	20	1582	CDKN2B,HIF1A,RGS5,ESR2,LAD1,PPARD,NR3C1,TERT,PTK2,TNFRSF11B,CRX,FZD1,GRK2,BPI,CXCR6,NFE2L2,PIM1,MAPK1,IL1RN,TP53
Disease	C1332922	Cervical Squamous Intraepithelial Neoplasia	DisGeNET BeFree	0.0003322	1	0.00438	0.04008	5	109	CA9,HIF1A,NFE2L2,MAP2K5,TP53
Disease	C2973725	Pulmonary arterial hypertension	DisGeNET BeFree	0.0003326	1	0.00438	0.04008	8	314	FLI1,HIF1A,TNFRSF11B,NFE2L2,PIM1,PXN,MAPK1,TP53
Disease	C0243026	Sepsis	DisGeNET BeFree	0.0003332	1	0.00438	0.04008	18	1340	FLI1,HIF1A,PPARD,LY96,NR3C1,TERT,TNFRSF11B,AK3,TLK1,GRK2,BPI,CXCR6,NFE2L2,MAPK1,SNCA,PBX3,IL1RN,TP53
Disease	C4520843	Pterygium of eye	DisGeNET BeFree	0.0003353	1	0.00438	0.04008	6	169	HIF1A,TERT,NFE2L2,MAPK1,IL1RN,TP53
Disease	C1867441	Pterygium Of Conjunctiva And Cornea	DisGeNET BeFree	0.0003353	1	0.00438	0.04008	6	169	HIF1A,TERT,NFE2L2,MAPK1,IL1RN,TP53
Disease	C1704230	Grade I Astrocytoma	DisGeNET Curated	0.0003357	1	0.00438	0.04008	3	25	HIF1A,ESR2,ACVR1
Disease	C0334583	Pilocytic Astrocytoma	DisGeNET Curated	0.0003357	1	0.00438	0.04008	3	25	HIF1A,ESR2,ACVR1
Disease	C0338070	Childhood Cerebral Astrocytoma	DisGeNET Curated	0.0003357	1	0.00438	0.04008	3	25	HIF1A,ESR2,ACVR1
Disease	C0750935	Cerebral Astrocytoma	DisGeNET Curated	0.0003357	1	0.00438	0.04008	3	25	HIF1A,ESR2,ACVR1
Disease	C0750936	Intracranial Astrocytoma	DisGeNET Curated	0.0003357	1	0.00438	0.04008	3	25	HIF1A,ESR2,ACVR1
Disease	C0004114	Astrocytoma	DisGeNET Curated	0.0003357	1	0.00438	0.04008	3	25	HIF1A,ESR2,ACVR1
Disease	C0205768	Subependymal Giant Cell Astrocytoma	DisGeNET Curated	0.0003357	1	0.00438	0.04008	3	25	HIF1A,ESR2,ACVR1
Disease	C0547065	Mixed oligoastrocytoma	DisGeNET Curated	0.0003357	1	0.00438	0.04008	3	25	HIF1A,ESR2,ACVR1
Disease	C0280783	Juvenile Pilocytic Astrocytoma	DisGeNET Curated	0.0003357	1	0.00438	0.04008	3	25	HIF1A,ESR2,ACVR1
Disease	C0280785	Diffuse Astrocytoma	DisGeNET Curated	0.0003357	1	0.00438	0.04008	3	25	HIF1A,ESR2,ACVR1
Disease	C0220644	Childhood Hodgkin Lymphoma	DisGeNET BeFree	0.000345	1	0.004474	0.04094	9	399	GLRX3,ESR2,E2F6,TERT,PIM1,FGFR2,TP53,TP73,CDK4
Disease	C1512127	HER2 gene amplification	DisGeNET BeFree	0.000346	1	0.004474	0.04094	6	170	PDPK1,TYMS,PXN,FGFR2,MAPK1,TP53
Disease	C0019562	Von Hippel-Lindau Syndrome	DisGeNET BeFree	0.000346	1	0.004474	0.04094	6	170	CA9,HIF1A,PDGFRB,NR3C1,TP53,CDK4
Disease	C0263746	Osteoarthritis of the hand	DisGeNET BeFree	0.000348	1	0.004474	0.04094	4	61	PDGFRB,ESR2,TNFRSF11B,IL1RN
Disease	C1708350	Hereditary Leiomyomatosis and Renal Cell Cancer	DisGeNET BeFree	0.000348	1	0.004474	0.04094	4	61	CDKN2B,HIF1A,NFE2L2,TP53
Disease	C0000744	Abetalipoproteinemia	DisGeNET BeFree	0.000348	1	0.004474	0.04094	4	61	CDKN2B,HIF1A,TNFRSF11B,SUB1
Disease	C1800706	Idiopathic Pulmonary Fibrosis	DisGeNET BeFree	0.0003591	1	0.004606	0.04214	13	786	CDKN2B,HIF1A,PDGFRB,STK17B,NR3C1,TERT,PTK2,NFE2L2,PIM1,FGFR2,MAPK1,IL1RN,TP53
Disease	C1621958	Glioblastoma Multiforme	DisGeNET Curated	0.0003613	1	0.004623	0.0423	5	111	HIF1A,TERT,PTK2,PIM1,DYRK2
Disease	C0035334	Retinitis Pigmentosa	DisGeNET BeFree	0.0003644	1	0.004623	0.0423	9	402	HIF1A,PDGFRB,CRX,CXCR6,NFE2L2,PIM1,MAPK1,SNCA,TP53
Disease	C0149782	Squamous cell carcinoma of lung	DisGeNET BeFree	0.0003661	1	0.004623	0.0423	11	586	CA9,PDGFRB,PTK2,TYMS,GPC3,CXCR6,NFE2L2,FGFR2,MAPK1,TP53,CDK4
Disease	C0029456	Osteoporosis	DisGeNET BeFree	0.0003702	1	0.004623	0.0423	14	895	HIF1A,SEPTIN4,ESR2,NR3C1,TNFRSF11B,CRX,FANCC,CXCR6,NFE2L2,PIP5K1B,MAPK1,SNCA,IL1RN,TP53
Disease	C0278622	Adult Malignant Peripheral Nerve Sheath Tumor	DisGeNET BeFree	0.0003704	1	0.004623	0.0423	4	62	HIF1A,MAPK1,TP53,CDK4
Disease	C0279987	Childhood Malignant Peripheral Nerve Sheath Tumor	DisGeNET BeFree	0.0003704	1	0.004623	0.0423	4	62	HIF1A,MAPK1,TP53,CDK4
Disease	C0279014	Childhood Germ Cell Tumor	DisGeNET BeFree	0.0003704	1	0.004623	0.0423	4	62	ZBTB16,PDGFRB,GPC3,TP53
Disease	C2936258	Peri-Implantitis	DisGeNET BeFree	0.0003704	1	0.004623	0.0423	4	62	HIF1A,TERT,TNFRSF11B,IL1RN
Disease	C3900101	Adult Germ Cell Tumor	DisGeNET BeFree	0.0003704	1	0.004623	0.0423	4	62	ZBTB16,PDGFRB,GPC3,TP53
Disease	C1337013	Differentiated Thyroid Gland Carcinoma	DisGeNET BeFree	0.0003719	1	0.004623	0.0423	7	242	HIF1A,TERT,GRK2,CXCR6,SUB1,TP53,TP73
Disease	C0206638	Giant Cell Tumor of Bone	DisGeNET BeFree	0.0003766	1	0.004623	0.0423	5	112	HIF1A,NR3C1,TNFRSF11B,HOXA1,TP53
Disease	C0376544	Hematopoietic Neoplasms	DisGeNET BeFree	0.0003773	1	0.004623	0.0423	8	320	CDKN2B,TERT,SUB1,PIM1,MAPK1,TP53,TP73,CDK4
Disease	C3899665	Childhood Epithelioid Hemangioendothelioma	DisGeNET BeFree	0.000378	1	0.004623	0.0423	3	26	FLI1,NR6A1,TP53
Disease	C0206698	Cholangiocarcinoma	DisGeNET Curated	0.000378	1	0.004623	0.0423	3	26	FGFR2,TP53,MSLN
Disease	C0334581	Gemistocytic astrocytoma	DisGeNET Curated	0.000378	1	0.004623	0.0423	3	26	HIF1A,ESR2,ACVR1
Disease	C0334580	Protoplasmic astrocytoma	DisGeNET Curated	0.000378	1	0.004623	0.0423	3	26	HIF1A,ESR2,ACVR1
Disease	C0334582	Fibrillary Astrocytoma	DisGeNET Curated	0.000378	1	0.004623	0.0423	3	26	HIF1A,ESR2,ACVR1
Disease	C0346619	Malignant neoplasm of cardioesophageal junction of stomach	DisGeNET BeFree	0.000378	1	0.004623	0.0423	3	26	ESR2,TYMS,FGFR2
Disease	C1112160	Gastrooesophageal cancer	DisGeNET BeFree	0.000378	1	0.004623	0.0423	3	26	ESR2,TYMS,FGFR2
Disease	C3900104	Adult Epithelioid Hemangioendothelioma	DisGeNET BeFree	0.000378	1	0.004623	0.0423	3	26	FLI1,NR6A1,TP53
Disease	C0022665	Kidney Neoplasm	DisGeNET BeFree	0.0003812	1	0.004652	0.04257	7	243	CA9,HIF1A,PDGFRB,GPC3,NFE2L2,MAPK1,TP53
Disease	C0009404	Colorectal Neoplasms	DisGeNET BeFree	0.0003823	1	0.004654	0.04258	11	589	CA9,HIF1A,PDGFRB,ESR2,TERT,TYMS,PXN,MAPK1,CTTN,IL1RN,TP53
Disease	C0281361	Adenocarcinoma of pancreas	DisGeNET BeFree	0.0003863	1	0.004692	0.04293	10	495	CDKN2B,HIF1A,PDGFRB,ESR2,TERT,PTK2,PXN,MAPK1,TP53,MSLN
Disease	C0038436	Post-Traumatic Stress Disorder	DisGeNET BeFree	0.0003916	1	0.004745	0.04342	9	406	HIF1A,NR3C1,TERT,MAPK1,SNCA,IL1RN,TP53,TP73,CDK4
Disease	C0346109	Malignant Mesothelioma of Peritoneum	DisGeNET BeFree	0.0003939	1	0.004752	0.04348	4	63	FLI1,ESR2,MAPK1,TP53
Disease	C1333600	Hereditary Malignant Neoplasm	DisGeNET BeFree	0.0003939	1	0.004752	0.04348	4	63	CDKN2B,NFE2L2,TP53,CDK4
Disease	C0409959	Osteoarthritis, Knee	DisGeNET BeFree	0.0004014	1	0.004832	0.04421	8	323	HIF1A,ESR2,TNFRSF11B,GPC3,BPI,IL1RN,TP53,CDK4
Disease	C0014145	Yolk Sac Tumor	DisGeNET BeFree	0.0004184	1	0.005025	0.04597	4	64	ZBTB16,GPC3,TP53,DNMT3L
Disease	C0346053	Atypical fibroxanthoma of skin	DisGeNET BeFree	0.0004236	1	0.005064	0.04633	3	27	FGFR2,TP53,CDK4
Disease	C0334579	Anaplastic astrocytoma	DisGeNET Curated	0.0004236	1	0.005064	0.04633	3	27	HIF1A,ESR2,ACVR1
Disease	C1332201	Adult Diffuse Large B-Cell Lymphoma	DisGeNET BeFree	0.0004245	1	0.005064	0.04633	10	501	CDKN2B,FLI1,HIF1A,PDPK1,ESR2,SUB1,NFE2L2,PIM1,TP53,CDK4
Disease	C0031106	Aggressive Periodontitis	DisGeNET BeFree	0.000429	1	0.005105	0.04671	6	177	CDKN2B,ESR2,BAD,TNFRSF11B,IL1RN,TP53
Disease	20090712:Shete	Glioma	GWAS	0.0004387	1	0.005152	0.04714	2	6	CDKN2B,TERT
Disease	C1335113	Opisthorchis Viverrini-Related Cholangiocarcinoma	DisGeNET BeFree	0.0004387	1	0.005152	0.04714	2	6	CDKN2B,TP53
Disease	C2347760	Childhood Grade I Meningioma	DisGeNET BeFree	0.0004387	1	0.005152	0.04714	2	6	TERT,TP53
Disease	C2347751	Adult Grade I Meningioma	DisGeNET BeFree	0.0004387	1	0.005152	0.04714	2	6	TERT,TP53
Disease	C0856737	Single vessel disease	DisGeNET BeFree	0.0004387	1	0.005152	0.04714	2	6	LAD1,IL1RN
Disease	C3536741	Discordant ventriculoarterial connection	DisGeNET BeFree	0.0004387	1	0.005152	0.04714	2	6	HIF1A,MED30
Disease	C0032580	Adenomatous Polyposis Coli	DisGeNET BeFree	0.0004465	1	0.005232	0.04787	11	600	CDKN2B,HIF1A,ESR2,PPARD,NR3C1,TERT,FZD1,SUB1,IL1RN,TP53,CDK4
Disease	C4551683	Adrenal Gland Pheochromocytoma	DisGeNET BeFree	0.000451	1	0.005272	0.04824	9	414	CA9,HIF1A,PDGFRB,ACVR1,NR3C1,TERT,NFE2L2,SNCA,TP53
Disease	C0038220	Status Epilepticus	DisGeNET BeFree	0.0004535	1	0.00529	0.0484	8	329	PDGFRB,SUB1,NFE2L2,MAPK1,IL1RN,TP53,CDK4,DYRK2
Disease	C0236663	Alcohol withdrawal syndrome	DisGeNET BeFree	0.0004706	1	0.005404	0.04945	4	66	PPARD,NR3C1,C1D,SNCA
Disease	C0004623	Bacterial Infections	DisGeNET BeFree	0.0004721	1	0.005404	0.04945	11	604	HIF1A,RIPK2,LY96,TERT,FAF1,TNFRSF11B,GRK2,BPI,NFE2L2,MAPK1,IL1RN
Disease	C0341869	Subfertility, Female	DisGeNET Curated	0.0004725	1	0.005404	0.04945	3	28	ESR2,MAPK1,TP53
Disease	C0038279	Sterility, Postpartum	DisGeNET Curated	0.0004725	1	0.005404	0.04945	3	28	ESR2,MAPK1,TP53
Disease	C0917730	Female sterility	DisGeNET Curated	0.0004725	1	0.005404	0.04945	3	28	ESR2,MAPK1,TP53
Disease	C0021361	Female infertility	DisGeNET Curated	0.0004725	1	0.005404	0.04945	3	28	ESR2,MAPK1,TP53
Disease	C0028879	Odontogenic Cysts	DisGeNET BeFree	0.0004725	1	0.005404	0.04945	3	28	HIF1A,TP53,TP73
Disease	C4733094	progesterone receptor-positive breast cancer	DisGeNET BeFree	0.0004725	1	0.005404	0.04945	3	28	ESR2,TERT,FGFR2
Disease	C0020507	Hyperplasia	DisGeNET Curated	0.0004725	1	0.005404	0.04945	3	28	HIF1A,NFE2L2,MAPK6
Disease	C0392514	Hereditary hemochromatosis	DisGeNET BeFree	0.0004739	1	0.005409	0.04949	7	252	HIF1A,TERT,GRK2,GPC3,CXCR6,NFE2L2,TP53
Disease	C0162770	Right Ventricular Hypertrophy	DisGeNET BeFree	0.0004786	1	0.00545	0.04987	5	118	HIF1A,ESR2,GRK2,NFE2L2,MAPK1
Disease	C0376618	Endotoxemia	DisGeNET BeFree	0.0004815	1	0.005464	0.04999	8	332	HIF1A,ESR2,NR3C1,BPI,CXCR6,NFE2L2,MAPK1,IL1RN
Disease	C0008350	Cholelithiasis	DisGeNET BeFree	0.0004829	1	0.005464	0.04999	6	181	HIF1A,ESR2,IL1RN,MAP2K5,TP53,CDK4
Disease	C2717836	Steroid Sulfatase Deficiency Disease	DisGeNET BeFree	0.0004829	1	0.005464	0.04999	6	181	CA9,HIF1A,TERT,TYMS,MAPK1,TP53
Disease	C0017601	Glaucoma	DisGeNET BeFree	0.0004953	1	0.00558	0.05106	10	511	CA9,CDKN2B,HIF1A,PDGFRB,NR3C1,HEYL,NFE2L2,SNCA,MAPK9,TP53
Disease	C0279583	Childhood T Acute Lymphoblastic Leukemia	DisGeNET BeFree	0.0004974	1	0.00558	0.05106	5	119	CDKN2B,SUB1,TP53,TP73,CDK4
Disease	C0585362	Squamous cell carcinoma of mouth	DisGeNET BeFree	0.0004974	1	0.00558	0.05106	5	119	HIF1A,TERT,PXN,TP53,TP73
Disease	C0280141	Acute Undifferentiated Leukemia	DisGeNET BeFree	0.0004974	1	0.00558	0.05106	5	119	HIF1A,NR3C1,TERT,PBX3,TP53
Disease	C0278601	Inflammatory Breast Carcinoma	DisGeNET BeFree	0.0005118	1	0.005729	0.05242	6	183	PDGFRB,RIPK2,PTK2,TNFRSF11B,TP53,TP73
Disease	C1378511	Undifferentiated leukemia	DisGeNET BeFree	0.0005168	1	0.005773	0.05283	5	120	HIF1A,NR3C1,TERT,PBX3,TP53
Disease	C0334538	Epithelioid hemangioendothelioma, malignant	DisGeNET BeFree	0.0005249	1	0.005827	0.05332	3	29	FLI1,NR6A1,TP53
Disease	C0280302	Squamous cell carcinoma of lip	DisGeNET BeFree	0.0005249	1	0.005827	0.05332	3	29	HIF1A,NR3C1,TP53
Disease	C0206769	Nevi and Melanomas	DisGeNET BeFree	0.0005249	1	0.005827	0.05332	3	29	CDKN2B,SUB1,TP53
Disease	C1519680	Tumor Immunity	DisGeNET BeFree	0.0005313	1	0.005886	0.05386	8	337	CA9,HIF1A,TERT,GPC3,PIM1,MAPK1,TP53,MSLN
Disease	C1837218	Cleft palate, isolated	DisGeNET BeFree	0.0005327	1	0.005889	0.05388	7	257	PDGFRB,FAF1,TNFRSF11B,TYMS,FGFR2,IL1RN,TP53
Disease	C0239849	Harlequin Fetus	DisGeNET BeFree	0.0005575	1	0.006125	0.05605	4	69	GRK2,NFE2L2,FGFR2,MNAT1
Disease	C0878500	Intraepithelial Neoplasia	DisGeNET BeFree	0.0005576	1	0.006125	0.05605	6	186	CDKN2B,RIPK2,SUB1,NFE2L2,TP53,TP73
Disease	C1301034	Pancreatic intraepithelial neoplasia	DisGeNET BeFree	0.0005576	1	0.006125	0.05605	6	186	CA9,HIF1A,STK4,NFE2L2,FSCN1,TP53
Disease	C0276501	Human immunodeficiency virus II infection	DisGeNET BeFree	0.0005809	1	0.006329	0.05791	3	30	CXCR6,MAPK1,TP53
Disease	C0796160	MENTAL RETARDATION, X-LINKED, SNYDER-ROBINSON TYPE	DisGeNET BeFree	0.0005809	1	0.006329	0.05791	3	30	PDGFRB,NR3C1,NFE2L2
Disease	C0334488	Clear cell sarcoma of kidney	DisGeNET BeFree	0.0005809	1	0.006329	0.05791	3	30	CITED1,TERT,TP53
Disease	C0854094	HIV-2 infection	DisGeNET BeFree	0.0005809	1	0.006329	0.05791	3	30	CXCR6,MAPK1,TP53
Disease	C0555198	Malignant Glioma	DisGeNET Curated	0.0005888	1	0.006337	0.05798	4	70	CDKN2B,ACVR1,TERT,TP53
Disease	C0393706	Early infantile epileptic encephalopathy with suppression bursts	DisGeNET BeFree	0.0005888	1	0.006337	0.05798	4	70	GPC3,NFE2L2,MAPK1,TP53
Disease	C0259783	mixed gliomas	DisGeNET Curated	0.0005888	1	0.006337	0.05798	4	70	CDKN2B,ACVR1,TERT,TP53
Disease	C1266129	Atypical Lipoma	DisGeNET BeFree	0.0005888	1	0.006337	0.05798	4	70	ACVR1,TERT,TP53,CDK4
Disease	C0033575	Prostatic Diseases	DisGeNET BeFree	0.0005888	1	0.006337	0.05798	4	70	CA9,HIF1A,BRD8,TP53
Disease	C0268138	Xeroderma Pigmentosum, Complementation Group D	DisGeNET BeFree	0.0005888	1	0.006337	0.05798	4	70	TYMS,MNAT1,TP53,CDK4
Disease	C0010674	Cystic Fibrosis	DisGeNET BeFree	0.0006003	1	0.006447	0.05899	13	830	HIF1A,NR3C1,TNFRSF11B,TYMS,BPI,CXCR6,SUB1,NFE2L2,FGFR2,MAPK1,MAPK9,IL1RN,TP53
Disease	C0346027	Eccrine epithelioma	DisGeNET BeFree	0.000612	1	0.006455	0.05906	2	7	CDKN2B,TP53
Disease	C1708550	Intimal sarcoma	DisGeNET BeFree	0.000612	1	0.006455	0.05906	2	7	PDGFRB,CDK4
Disease	C3489398	Neuroepithelioma, Peripheral	DisGeNET BeFree	0.000612	1	0.006455	0.05906	2	7	FLI1,TP53
Disease	cv:C0010278	Craniosynostosis syndrome	Clinical Variations	0.000612	1	0.006455	0.05906	2	7	TCF12,FGFR2
Disease	C0238031	Breast Phyllodes Tumor	DisGeNET BeFree	0.000612	1	0.006455	0.05906	2	7	TERT,TP53
Disease	C4698656	Metastatic Malignancy	DisGeNET BeFree	0.000612	1	0.006455	0.05906	2	7	TP53,MSLN
Disease	C1856266	Coronal craniosynostosis	DisGeNET BeFree	0.000612	1	0.006455	0.05906	2	7	TCF12,FGFR2
Disease	C4049005	Cataract, total congenital with posterior sutural opacities in Heterozygotes	DisGeNET BeFree	0.000612	1	0.006455	0.05906	2	7	AK3,TP53
Disease	C1512260	Grade I Meningioma	DisGeNET BeFree	0.000612	1	0.006455	0.05906	2	7	TERT,TP53
Disease	C0033999	Pterygium	DisGeNET BeFree	0.0006236	1	0.00655	0.05994	6	190	HIF1A,TERT,NFE2L2,MAPK1,IL1RN,TP53
Disease	C0751688	Malignant Squamous Cell Neoplasm	DisGeNET BeFree	0.0006236	1	0.00655	0.05994	6	190	HIF1A,SUB1,NFE2L2,TP53,TP73,CDK4
Disease	C0020179	Huntington Disease	DisGeNET BeFree	0.0006351	1	0.006658	0.06092	14	945	HIF1A,ZBTB16,RIPK2,PPARD,KCNIP3,TNFRSF11B,TYMS,CXCR6,NFE2L2,FGFR2,MAPK1,SNCA,MNAT1,TP53
Disease	C0024121	Lung Neoplasms	DisGeNET Curated	0.0006388	1	0.006677	0.06109	7	265	TERT,TYMS,NFYA,FGFR2,MAPK1,TP53,TP73
Disease	C1334455	Pulmonary Sclerosing Hemangioma	DisGeNET BeFree	0.0006406	1	0.006677	0.06109	3	31	ESR2,MAPK1,TP53
Disease	C0042344	Varicose Ulcer	DisGeNET BeFree	0.0006406	1	0.006677	0.06109	3	31	HIF1A,GLRX3,ESR2
Disease	C0242379	Malignant neoplasm of lung	DisGeNET Curated	0.0006531	1	0.006775	0.06199	7	266	TERT,TYMS,NFYA,FGFR2,MAPK1,TP53,TP73
Disease	C0020443	Hypercholesterolemia	DisGeNET BeFree	0.0006538	1	0.006775	0.06199	9	436	HIF1A,NR3C1,TNFRSF11B,CXCR6,NFE2L2,MAPK1,SNCA,IL1RN,STK25
Disease	C1260899	Anemia, Diamond-Blackfan	DisGeNET BeFree	0.0006552	1	0.006775	0.06199	4	72	FLI1,PIM1,MAPK1,TP53
Disease	C0677055	CARCINOMA OF VULVA	DisGeNET BeFree	0.0006552	1	0.006775	0.06199	4	72	CA9,SUB1,IL1RN,TP53
Disease	C1136033	Cutaneous Mastocytosis	DisGeNET BeFree	0.0006689	1	0.006897	0.06311	5	127	HIF1A,LAD1,PTK2,SNCA,TP53
Disease	C0024115	Lung diseases	DisGeNET BeFree	0.0006696	1	0.006897	0.06311	11	630	HIF1A,LY96,NR3C1,TERT,PTK2,BPI,CXCR6,NFE2L2,MAPK1,IL1RN,TP53
Disease	C0853897	Diabetic Cardiomyopathies	DisGeNET BeFree	0.0006769	1	0.006959	0.06367	6	193	ACVR1C,GRK2,NFE2L2,PIM1,MAPK1,TP53
Disease	C0333516	Tumor necrosis	DisGeNET BeFree	0.0006807	1	0.006984	0.0639	8	350	CA9,HIF1A,TERT,PTK2,TNFRSF11B,TYMS,NFE2L2,TP53
Disease	C0030186	Paget Disease Extramammary	DisGeNET BeFree	0.0006903	1	0.007055	0.06455	4	73	TERT,TP53,TP73,CDK4
Disease	C0023461	Leukemia, Mast-Cell	DisGeNET BeFree	0.0006903	1	0.007055	0.06455	4	73	CDKN2B,PDGFRB,LAD1,TP53
Disease	C0006826	Malignant Neoplasms	DisGeNET Curated	0.0006931	1	0.007071	0.06469	5	128	CDKN2B,TERT,TP53,MSLN,CDK4
Disease	C0206647	Dermatofibrosarcoma	DisGeNET BeFree	0.0007041	1	0.007141	0.06534	3	32	PDGFRB,TP53,CDK4
Disease	C0005398	Cholestasis, Extrahepatic	DisGeNET Curated	0.0007041	1	0.007141	0.06534	3	32	NFE2L2,MAPK1,MAPK9
Disease	C0018922	hemangiopericytoma	DisGeNET BeFree	0.0007041	1	0.007141	0.06534	3	32	HIF1A,TERT,TP53
Disease	C0023827	liposarcoma	DisGeNET BeFree	0.0007144	1	0.007231	0.06617	6	195	PDGFRB,TERT,PTK2,MAPK1,TP53,CDK4
Disease	C0162739	HELLP Syndrome	DisGeNET BeFree	0.0007267	1	0.007342	0.06717	4	74	CA9,NR3C1,MAPK1,IL1RN
Disease	C0035344	Retinopathy of Prematurity	DisGeNET BeFree	0.0007337	1	0.007399	0.0677	6	196	HIF1A,FZD1,SUB1,MAPK1,IL1RN,MNAT1
Disease	C0002793	Anaplasia	DisGeNET BeFree	0.000737	1	0.007417	0.06787	10	538	CA9,HIF1A,PDGFRB,ESR2,TERT,NFE2L2,MAPK1,SNCA,TP53,CDK4
Disease	C0152459	Linear atrophy	DisGeNET BeFree	0.0007435	1	0.007459	0.06824	5	130	HIF1A,NR3C1,NFE2L2,FGFR2,SNCA
Disease	C0023492	Leukemia, T-Cell	DisGeNET BeFree	0.0007439	1	0.007459	0.06824	9	444	CDKN2B,TERT,CXCR6,SUB1,PIM1,MAPK1,SNCA,FSCN1,TP53
Disease	C0031099	Periodontitis	DisGeNET BeFree	0.0007524	1	0.00753	0.06889	11	639	HIF1A,TCF12,LAD1,ITGB6,TNFRSF11B,NFE2L2,NFYA,MAPK1,IL1RN,MNAT1,TP53
Disease	C0149678	Epstein-Barr Virus Infections	DisGeNET BeFree	0.0007602	1	0.007593	0.06948	8	356	CDKN2B,ITGB6,STK4,NFE2L2,MAPK1,IL1RN,TP53,TP73
Disease	C0242787	Malignant neoplasm of male breast	DisGeNET BeFree	0.0007644	1	0.007621	0.06973	4	75	CA9,HIF1A,FGFR2,TP53
Disease	C0740457	Malignant neoplasm of kidney	DisGeNET BeFree	0.0007918	1	0.007879	0.07209	11	643	CA9,CDKN2B,HIF1A,PDGFRB,GLRX3,TYMS,NFE2L2,MAPK1,SNCA,TP53,TP73
Disease	C0079588	Ichthyosis, X-Linked	DisGeNET BeFree	0.0007941	1	0.007888	0.07217	6	199	CA9,HIF1A,TERT,TYMS,MAPK1,TP53
Disease	C0022602	Actinic keratosis	DisGeNET BeFree	0.0007965	1	0.007888	0.07218	5	132	CDKN2B,AK3,MAPK1,TP53,CDK4
Disease	C0034069	Pulmonary Fibrosis	DisGeNET BeFree	0.000799	1	0.007888	0.07218	13	856	CDKN2B,HIF1A,PDGFRB,TERT,ITGB6,PTK2,CXCR6,NFE2L2,FGFR2,MAPK1,SNCA,IL1RN,TP53
Disease	C0265325	Turcot syndrome (disorder)	DisGeNET BeFree	0.0008035	1	0.007888	0.07218	4	76	HIF1A,TYMS,TP53,CDK4
Disease	C2145472	Urothelial Carcinoma	DisGeNET BeFree	0.0008052	1	0.007888	0.07218	9	449	HIF1A,PDGFRB,ESR2,NR3C1,TERT,NFE2L2,FGFR2,MAPK1,TP53
Disease	C0021051	Immunologic Deficiency Syndromes	DisGeNET BeFree	0.0008077	1	0.007888	0.07218	13	857	HIF1A,GLRX3,CITED1,TERT,GRK2,GPC3,MAPK1,SNCA,FSCN1,IL1RN,MNAT1,TP53,MSLN
Disease	cv:C1512419	Hereditary melanoma	Clinical Variations	0.0008131	1	0.007888	0.07218	2	8	TERT,CDK4
Disease	cv:C0151779	Malignant melanoma of skin	Clinical Variations	0.0008131	1	0.007888	0.07218	2	8	TERT,CDK4
Disease	cv:C0025202	Melanoma	Clinical Variations	0.0008131	1	0.007888	0.07218	2	8	TERT,CDK4
Disease	C1509148	Sclerosing hemangioma	DisGeNET BeFree	0.0008131	1	0.007888	0.07218	2	8	HIF1A,ESR2
Disease	C1290638	Resorption of apex of tooth root	DisGeNET BeFree	0.0008131	1	0.007888	0.07218	2	8	TNFRSF11B,IL1RN
Disease	C1845247	Indolence	DisGeNET BeFree	0.0008131	1	0.007888	0.07218	2	8	HIF1A,PIM1
Disease	C0334280	Carcinoma, diffuse type	DisGeNET BeFree	0.0008131	1	0.007888	0.07218	2	8	PDGFRB,TP53
Disease	C1658953	tumor vasculature	DisGeNET BeFree	0.0008151	1	0.007888	0.07218	6	200	CA9,HIF1A,PDGFRB,TERT,NFE2L2,MAPK1
Disease	C0220756	Niemann-Pick Disease, Type C	DisGeNET BeFree	0.0008151	1	0.007888	0.07218	6	200	CDKN2B,TERT,PTK2,MNAT1,TP53,TP73
Disease	C0024408	Machado-Joseph Disease	DisGeNET BeFree	0.0008241	1	0.007961	0.07284	5	133	NFE2L2,SNCA,IL1RN,TP53,DNMT3L
Disease	C0153690	Secondary malignant neoplasm of bone	DisGeNET BeFree	0.0008329	1	0.008031	0.07349	11	647	HIF1A,ESR2,TERT,PTK2,TNFRSF11B,CXCR6,FGFR2,MAPK1,CTTN,MAP2K5,TP53
Disease	C0028756	Obesity, Morbid	DisGeNET BeFree	0.0008365	1	0.008051	0.07367	6	201	HIF1A,ESR2,ACVR1,PPARD,NFYA,TP53
Disease	C0023521	Globoid cell leukodystrophy	DisGeNET BeFree	0.0008428	1	0.008079	0.07392	3	34	NFE2L2,SNCA,TP53
Disease	C1704356	Enchondroma	DisGeNET BeFree	0.0008428	1	0.008079	0.07392	3	34	HIF1A,TP53,CDK4
Disease	C3693482	Giant Cell Fibroblastoma	DisGeNET BeFree	0.000844	1	0.008079	0.07392	4	77	PDGFRB,TP53,TP73,CDK4
Disease	C0028259	Nodule	DisGeNET BeFree	0.0008463	1	0.008086	0.07399	7	278	NCOA4,TERT,TNFRSF11B,FGFR2,MAPK1,CTTN,TP53
Disease	C0919267	ovarian neoplasm	DisGeNET Curated	0.0008524	1	0.00813	0.07439	5	134	TERT,TYMS,MAPK1,TP53,MSLN
Disease	C0010823	Cytomegalovirus Infections	DisGeNET BeFree	0.0008571	1	0.008157	0.07464	9	453	NCOA4,TYMS,ZBTB32,CXCR6,NFE2L2,MAPK1,SNCA,IL1RN,TP53
Disease	C0023269	leiomyosarcoma	DisGeNET BeFree	0.0008584	1	0.008157	0.07464	6	202	HIF1A,PDGFRB,TERT,MAPK1,TP53,TP73
Disease	C0029453	Osteopenia	DisGeNET BeFree	0.0008649	1	0.008205	0.07508	11	650	HIF1A,STUB1,ESR2,NR3C1,TNFRSF11B,CRX,NFE2L2,PIP5K1B,MAPK1,IL1RN,TP53
Disease	C0021364	Male infertility	DisGeNET BeFree	0.0008841	1	0.008344	0.07635	9	455	HIF1A,ESR2,NR3C1,TERT,NFE2L2,MAPK1,IL1RN,TP53,DNMT3L
Disease	C0264490	Acute respiratory failure	DisGeNET BeFree	0.0008859	1	0.008344	0.07635	4	78	CDKN2B,IL1RN,TP53,CDK4
Disease	C0392784	Dermatofibrosarcoma Protuberans	DisGeNET BeFree	0.0008859	1	0.008344	0.07635	4	78	PDGFRB,TP53,TP73,CDK4
Disease	C0151514	Atrophic condition of skin	DisGeNET BeFree	0.0008859	1	0.008344	0.07635	4	78	HIF1A,NR3C1,IL1RN,TP53
Disease	C0004238	Atrial Fibrillation	DisGeNET BeFree	0.0009074	1	0.008531	0.07806	12	759	HIF1A,PDGFRB,LAD1,LY96,TERT,FAF1,TNFRSF11B,FANCC,MAPK1,MAPK9,IL1RN,TP53
Disease	C0023787	Lipodystrophy	DisGeNET BeFree	0.0009111	1	0.008551	0.07824	5	136	PDGFRB,ESR2,NR3C1,TYMS,GPC3
Disease	C0238019	Carcinoma of extrahepatic bile duct	DisGeNET BeFree	0.0009181	1	0.008556	0.07829	3	35	TP53,MSLN,TP73
Disease	C0022593	Keratosis	DisGeNET BeFree	0.0009181	1	0.008556	0.07829	3	35	CDKN2B,SUB1,TP53
Disease	C1332221	Adult Yolk Sac Tumor	DisGeNET BeFree	0.0009181	1	0.008556	0.07829	3	35	GPC3,TP53,DNMT3L
Disease	C0206732	Epithelioid hemangioendothelioma	DisGeNET BeFree	0.0009181	1	0.008556	0.07829	3	35	FLI1,NR6A1,TP53
Disease	C0206634	Liposarcoma, Myxoid	DisGeNET BeFree	0.0009292	1	0.008599	0.07868	4	79	TERT,FGFR2,TP53,CDK4
Disease	C0263641	Epithelial hyperplasia of skin	DisGeNET BeFree	0.0009292	1	0.008599	0.07868	4	79	HIF1A,NFE2L2,FGFR2,CDK4
Disease	C0205696	Anaplastic carcinoma	DisGeNET BeFree	0.0009292	1	0.008599	0.07868	4	79	NCOA4,TERT,GPC3,TP53
Disease	C2936904	Opitz GBBB Syndrome, X-Linked	DisGeNET BeFree	0.0009292	1	0.008599	0.07868	4	79	GPC3,NFE2L2,MAPK1,TP53
Disease	C1140680	Malignant neoplasm of ovary	DisGeNET Curated	0.0009415	1	0.008697	0.07958	5	137	TERT,TYMS,MAPK1,TP53,MSLN
Disease	C3854222	Human immunodeficiency virus (HIV) II infection category B1	DisGeNET BeFree	0.0009501	1	0.008762	0.08017	14	985	CDKN2B,FLI1,HIF1A,ZBTB16,PPARD,NR3C1,COMMD3,TNFRSF11B,CXCR6,SUB1,MAPK1,MAPK9,IL1RN,TP53
Disease	C0024530	Malaria	DisGeNET BeFree	0.0009553	1	0.008794	0.08046	11	658	ZBTB16,SEPTIN4,TNFRSF11B,TYMS,CXCR6,NFE2L2,NFYA,MAPK1,IL1RN,MNAT1,TP53
Disease	C0220605	Adult Non-Hodgkin Lymphoma	DisGeNET BeFree	0.0009751	1	0.00896	0.08199	8	370	CDKN2B,PDGFRB,TYMS,SUB1,PIM1,TP53,TP73,DYRK2
Disease	C1333064	Classical Hodgkin's Lymphoma	DisGeNET BeFree	0.0009782	1	0.008974	0.08211	7	285	CA9,PIM1,ELF1,MAPK1,SNCA,FSCN1,TP53
Disease	C0220612	Childhood Non-Hodgkin Lymphoma	DisGeNET BeFree	0.0009921	1	0.009085	0.08313	8	371	CDKN2B,PDGFRB,TYMS,SUB1,PIM1,TP53,TP73,DYRK2
Disease	C0040761	Transposition of Great Vessels	DisGeNET BeFree	0.0009976	1	0.009115	0.0834	3	36	HIF1A,MED30,HOXA1
Disease	C3714948	PACHYONYCHIA CONGENITA 3	DisGeNET BeFree	0.0009988	1	0.009115	0.0834	6	208	HIF1A,ESR2,PIM1,MAPK1,TP53,MSLN
Disease	C1862382	SVEINSSON CHORIORETINAL ATROPHY	DisGeNET BeFree	0.001005	1	0.009137	0.0836	5	139	PSG1,TERT,MAPK1,SNCA,IL1RN
Disease	C0007621	Neoplastic Cell Transformation	DisGeNET Curated	0.001005	1	0.009137	0.0836	5	139	HIF1A,PTK2,PIM1,PXN,TP53
Disease	C0036202	Sarcoidosis	DisGeNET BeFree	0.001009	1	0.009164	0.08385	8	372	HIF1A,RIPK2,NR3C1,TNFRSF11B,SNCA,FSCN1,IL1RN,MNAT1
Disease	C0026769	Multiple Sclerosis	DisGeNET BeFree	0.001011	1	0.009165	0.08386	19	1599	CERS2,HIF1A,STK17B,ESR2,LAD1,RIPK2,NR3C1,TNFRSF11B,FANCC,CXCR6,NFE2L2,NFYA,C1D,MAPK1,SNCA,FSCN1,IL1RN,TP53,TP73
Disease	C0037286	Skin Neoplasms	DisGeNET BeFree	0.001019	1	0.009174	0.08394	7	287	CDKN2B,TERT,NFE2L2,FGFR2,MAPK1,TP53,CDK4
Disease	C0684275	Hemophilia, NOS	DisGeNET BeFree	0.00102	1	0.009174	0.08394	4	81	TNFRSF11B,AK3,BPI,NFYA
Disease	C0011881	Diabetic Nephropathy	DisGeNET BeFree	0.001024	1	0.009174	0.08394	15	1109	HIF1A,ZBTB16,PDGFRB,LAD1,RIPK2,PPARD,PTK2,TNFRSF11B,LIMK2,NFE2L2,MAPK1,FSCN1,IL1RN,TP53,ATP5F1B
Disease	C4721208	Metastatic castration-resistant prostate cancer	DisGeNET BeFree	0.001037	1	0.009174	0.08394	5	140	HIF1A,NR3C1,KCNIP3,MAPK1,TP53
Disease	C3267126	Trichodysplasia spinulosa	DisGeNET BeFree	0.001042	1	0.009174	0.08394	2	9	MKNK1,MAPK1
Disease	C4054891	Grade III Chondrosarcoma	DisGeNET BeFree	0.001042	1	0.009174	0.08394	2	9	TP53,CDK4
Disease	C0038874	Supratentorial Neoplasms	DisGeNET BeFree	0.001042	1	0.009174	0.08394	2	9	CDKN2B,TP53
Disease	C0340766	Venous hypertension	DisGeNET BeFree	0.001042	1	0.009174	0.08394	2	9	NFE2L2,TP53
Disease	cv:C2239176	Hepatocellular carcinoma	Clinical Variations	0.001042	1	0.009174	0.08394	2	9	PDGFRL,TP53
Disease	C0334551	Myxoid chondrosarcoma	DisGeNET BeFree	0.001042	1	0.009174	0.08394	2	9	CDKN2B,PIM1
Disease	C0457521	Unicystic ameloblastoma	DisGeNET BeFree	0.001042	1	0.009174	0.08394	2	9	GPC3,TP53
Disease	C0278801	Endometrial neoplasm malignant metastatic	DisGeNET BeFree	0.001042	1	0.009174	0.08394	2	9	NR3C1,FGFR2
Disease	114550	HEPATOCELLULAR CARCINOMA	OMIM MedGen	0.001042	1	0.009174	0.08394	2	9	PDGFRL,TP53
Disease	C0278687	Ovarian cancer stage III	DisGeNET BeFree	0.001042	1	0.009174	0.08394	2	9	TP53,TP73
Disease	C1334811	Mucinous neoplasm	DisGeNET BeFree	0.001042	1	0.009174	0.08394	2	9	HIF1A,TP53
Disease	C2721734	Methylenetetrahydrofolate reductase polymorphism	DisGeNET BeFree	0.001042	1	0.009174	0.08394	2	9	TYMS,TP53
Disease	C0279607	Adult Hepatocellular Carcinoma	DisGeNET Curated	0.001042	1	0.009174	0.08394	2	9	PDGFRL,TP53
Disease	C0008312	Primary biliary cirrhosis	DisGeNET BeFree	0.001045	1	0.009185	0.08404	8	374	HIF1A,ESR2,NR3C1,TNFRSF11B,NFE2L2,NFYA,IL1RN,TP53
Disease	C0023440	Acute Erythroblastic Leukemia	DisGeNET BeFree	0.001061	1	0.009309	0.08517	7	289	FLI1,E2F6,CXCR6,NFE2L2,PIM1,MAPK1,TP53
Disease	C0018800	Cardiomegaly	DisGeNET Curated	0.001068	1	0.009346	0.08551	4	82	HIF1A,GLRX3,PPARD,GRK2
Disease	C1383860	Cardiac Hypertrophy	DisGeNET Curated	0.001068	1	0.009346	0.08551	4	82	HIF1A,GLRX3,PPARD,GRK2
Disease	C0524851	Neurodegenerative Disorders	DisGeNET BeFree	0.001071	1	0.009357	0.08561	18	1480	HIF1A,STUB1,ESR2,PPARD,NR3C1,NCOA4,TERT,PTK2,TYMS,CXCR6,NFE2L2,MAPK1,SNCA,MAPK9,IL1RN,MAP2K5,MNAT1,TP53
Disease	C0278519	Recurrent Childhood Acute Lymphoblastic Leukemia	DisGeNET BeFree	0.001081	1	0.009413	0.08613	3	37	CDKN2B,SUB1,TP53
Disease	C0036631	Seminoma	DisGeNET BeFree	0.001082	1	0.009413	0.08613	7	290	CDKN2B,ESR2,NR6A1,ACVR1,SUB1,TP53,DNMT3L
Disease	C0162871	Aortic Aneurysm, Abdominal	DisGeNET BeFree	0.001083	1	0.009413	0.08613	10	566	CDKN2B,HIF1A,ZBTB16,ESR2,TNFRSF11B,CXCR6,NFE2L2,MAPK1,IL1RN,TP53
Disease	C0010709	Cyst	DisGeNET BeFree	0.001102	1	0.009558	0.08746	6	212	CA9,HIF1A,ESR2,TERT,TNFRSF11B,TP53
Disease	C0001486	Adenovirus Infections	DisGeNET BeFree	0.001105	1	0.009558	0.08746	5	142	HIF1A,TERT,NFE2L2,IL1RN,TP53
Disease	C0019069	Hemophilia A	DisGeNET BeFree	0.001105	1	0.009558	0.08746	5	142	TNFRSF11B,AK3,BPI,NFYA,MAPK9
Disease	C1709527	B Acute Lymphoblastic Leukemia with t(9;22)(q34.1;q11.2); BCR-ABL1	DisGeNET BeFree	0.001118	1	0.009639	0.08819	4	83	PIM1,MAPK1,TP53,CDK4
Disease	C3875321	Inflammatory dermatosis	DisGeNET BeFree	0.001118	1	0.009639	0.08819	8	378	ESR2,PPARD,NR3C1,NFE2L2,FGFR2,MAPK1,IL1RN,TP53
Disease	C0279984	Childhood Liposarcoma	DisGeNET BeFree	0.00114	1	0.009782	0.0895	5	143	PDGFRB,TERT,PTK2,TP53,CDK4
Disease	C0278608	Adult Liposarcoma	DisGeNET BeFree	0.00114	1	0.009782	0.0895	5	143	PDGFRB,TERT,PTK2,TP53,CDK4
Disease	C0040137	Thyroid Nodule	DisGeNET BeFree	0.00114	1	0.009782	0.0895	5	143	NCOA4,TERT,GRK2,CXCR6,TP53
Disease	C1708349	Hereditary Diffuse Gastric Cancer	DisGeNET Curated	0.001148	1	0.009834	0.08998	7	293	TYMS,FGFR2,MAPK1,IL1RN,TP53,MSLN,CDK4
Disease	C4721453	Peripheral Nervous System Diseases	DisGeNET BeFree	0.001156	1	0.009865	0.09026	8	380	PTK2,TYMS,NFE2L2,MAPK1,FSCN1,CTTN,IL1RN,TP53
Disease	C0458247	Allodynia	DisGeNET Curated	0.001169	1	0.009865	0.09026	4	84	TNFRSF11B,MAPK1,MAPK9,IL1RN
Disease	C2936719	Mechanical Allodynia	DisGeNET Curated	0.001169	1	0.009865	0.09026	4	84	TNFRSF11B,MAPK1,MAPK9,IL1RN
Disease	C0751212	Hyperalgesia, Secondary	DisGeNET Curated	0.001169	1	0.009865	0.09026	4	84	TNFRSF11B,MAPK1,MAPK9,IL1RN
Disease	C0751211	Hyperalgesia, Primary	DisGeNET Curated	0.001169	1	0.009865	0.09026	4	84	TNFRSF11B,MAPK1,MAPK9,IL1RN
Disease	C0751214	Hyperalgesia, Thermal	DisGeNET Curated	0.001169	1	0.009865	0.09026	4	84	TNFRSF11B,MAPK1,MAPK9,IL1RN
Disease	C0751213	Tactile Allodynia	DisGeNET Curated	0.001169	1	0.009865	0.09026	4	84	TNFRSF11B,MAPK1,MAPK9,IL1RN
Disease	C0334588	Giant Cell Glioblastoma	DisGeNET Curated	0.001169	1	0.009865	0.09026	4	84	HIF1A,PTK2,PIM1,TP53
Disease	C0020429	Hyperalgesia	DisGeNET Curated	0.001169	1	0.009865	0.09026	4	84	TNFRSF11B,MAPK1,MAPK9,IL1RN
Disease	C0085096	Peripheral Vascular Diseases	DisGeNET BeFree	0.001176	1	0.009898	0.09056	5	144	HIF1A,ESR2,LAD1,PPARD,TNFRSF11B
Disease	C0279607	Adult Hepatocellular Carcinoma	DisGeNET BeFree	0.001176	1	0.009898	0.09056	5	144	HIF1A,TERT,GPC3,PBX3,TP53
Disease	C0002871	Anemia	DisGeNET BeFree	0.001188	1	0.009978	0.0913	10	573	HIF1A,PDGFRB,NCOA4,TNFRSF11B,AK3,TYMS,NFE2L2,IL1RN,TP53,CDK4
Disease	C0018799	Heart Diseases	DisGeNET BeFree	0.001212	1	0.01011	0.09251	9	476	FLI1,HIF1A,SPEG,ESR2,GRK2,NFE2L2,PIM1,MAPK1,TP53
Disease	C0206650	Fibroadenoma	DisGeNET BeFree	0.001213	1	0.01011	0.09251	5	145	ESR2,ACVR1C,TERT,TP53,CDK4
Disease	C0334583	Pilocytic Astrocytoma	DisGeNET BeFree	0.001213	1	0.01011	0.09251	5	145	HIF1A,MAPK1,PBX3,TP53,TP73
Disease	C0334463	Malignant Fibrous Histiocytoma	DisGeNET BeFree	0.001213	1	0.01011	0.09251	5	145	HIF1A,SUB1,MAPK1,TP53,CDK4
Disease	C0279606	Childhood Hepatocellular Carcinoma	DisGeNET BeFree	0.001213	1	0.01011	0.09251	5	145	HIF1A,TERT,GPC3,PBX3,TP53
Disease	C0279525	Childhood Lymphoblastic Lymphoma	DisGeNET BeFree	0.001221	1	0.01015	0.09284	4	85	CDKN2B,FLI1,PDGFRB,TP53
Disease	C0278721	Adult Lymphoblastic Lymphoma	DisGeNET BeFree	0.001221	1	0.01015	0.09284	4	85	CDKN2B,FLI1,PDGFRB,TP53
Disease	C0005586	Bipolar Disorder	DisGeNET Curated	0.001229	1	0.0102	0.09331	9	477	HIF1A,RPS6KA2,PPARD,NR3C1,STK4,FGFR2,MAPK1,PIP4K2C,IL1RN
Disease	C0038356	Stomach Neoplasms	DisGeNET Curated	0.001242	1	0.01027	0.09395	7	297	TYMS,FGFR2,MAPK1,IL1RN,TP53,MSLN,CDK4
Disease	C0027627	Neoplasm Metastasis	DisGeNET Curated	0.001242	1	0.01027	0.09395	6	217	LY96,TBCB,PXN,MAPK1,MAPK9,TP53
Disease	C0005967	Bone neoplasms	DisGeNET BeFree	0.001251	1	0.01031	0.09434	5	146	FLI1,HIF1A,TNFRSF11B,TP53,CDK4
Disease	C3665444	Neutrophilia (disorder)	DisGeNET BeFree	0.001251	1	0.01031	0.09434	5	146	HIF1A,NR3C1,NFE2L2,IL1RN,TP53
Disease	C3714636	Pneumonitis	DisGeNET BeFree	0.001275	1	0.01047	0.09576	11	682	HIF1A,ESR2,LY96,NR3C1,TERT,ITGB6,CXCR6,NFE2L2,MAPK1,IL1RN,TP53
Disease	C0879615	Stromal Neoplasm	DisGeNET BeFree	0.001276	1	0.01047	0.09576	4	86	HIF1A,ACVR1,TNFRSF11B,TP53
Disease	C0013295	Duodenal Ulcer	DisGeNET BeFree	0.001276	1	0.01047	0.09576	4	86	NFE2L2,MAPK1,IL1RN,TP53
Disease	C0001420	Papillary adenocarcinoma	DisGeNET BeFree	0.001298	1	0.01047	0.09577	2	10	NFE2L2,TP53
Disease	C0472390	High altitude cerebral edema	DisGeNET BeFree	0.001298	1	0.01047	0.09577	2	10	HIF1A,NFE2L2
Disease	C4524839	Recurrent Head and Neck Squamous Cell Carcinoma	DisGeNET BeFree	0.001298	1	0.01047	0.09577	2	10	SNCA,TP53
Disease	C0010668	Cystic Adenomatoid Malformation of Lung, Congenital	DisGeNET BeFree	0.001298	1	0.01047	0.09577	2	10	FGFR2,TP53
Disease	C4288893	Infant Acute Biphenotypic Leukemia	DisGeNET BeFree	0.001298	1	0.01047	0.09577	2	10	CDKN2B,SUB1
Disease	C4331269	Sacral Chordoma	DisGeNET BeFree	0.001298	1	0.01047	0.09577	2	10	CDKN2B,HIF1A
Disease	C1332982	Childhood Mesenchymal Chondrosarcoma	DisGeNET BeFree	0.001298	1	0.01047	0.09577	2	10	FLI1,TP53
Disease	C0279765	Endometrial Clear Cell Adenocarcinoma	DisGeNET BeFree	0.001298	1	0.01047	0.09577	2	10	GPC3,TP53
Disease	C3887461	Head and Neck Carcinoma	DisGeNET Curated	0.001298	1	0.01047	0.09577	2	10	FGFR2,TP53
Disease	C2986691	Inherited bone marrow failure syndrome	DisGeNET BeFree	0.001298	1	0.01047	0.09577	2	10	TERT,TP53
Disease	C0279674	Small cell carcinoma of the cervix	DisGeNET BeFree	0.001298	1	0.01047	0.09577	2	10	HIF1A,TP53
Disease	C1510586	Autism Spectrum Disorders	DisGeNET BeFree	0.001301	1	0.01048	0.09585	14	1018	TLK2,ESR2,NR3C1,TERT,MKNK1,HOXA1,TLK1,CXCR6,SUB1,NFE2L2,FGFR2,MAPK1,IL1RN,DNMT3L
Disease	C0206754	Neuroendocrine Tumors	DisGeNET BeFree	0.001303	1	0.01048	0.09585	9	481	CA9,FLI1,ESR2,TERT,TNFRSF11B,TYMS,MAPK1,TP53,CDK4
Disease	C0036421	Systemic Scleroderma	DisGeNET BeFree	0.001313	1	0.01054	0.09644	13	904	FLI1,HIF1A,PDGFRB,UTP14A,TNFRSF11B,SUB1,NFE2L2,CST4,PXN,MAPK1,IL1RN,MNAT1,TP53
Disease	C0024623	Malignant neoplasm of stomach	DisGeNET Curated	0.001315	1	0.01055	0.09651	7	300	TYMS,FGFR2,MAPK1,IL1RN,TP53,MSLN,CDK4
Disease	C0206694	Mucoepidermoid Carcinoma	DisGeNET BeFree	0.001329	1	0.0106	0.09699	5	148	NFE2L2,MAPK1,IL1RN,TP53,CDK4
Disease	C0349636	Pre B-cell acute lymphoblastic leukemia	DisGeNET BeFree	0.001331	1	0.0106	0.09699	4	87	PDGFRB,NR3C1,TP73,CDK4
Disease	C0162820	Dermatitis, Allergic Contact	DisGeNET BeFree	0.001331	1	0.0106	0.09699	4	87	HIF1A,CXCR6,MAPK1,IL1RN
Disease	C0017638	Glioma	DisGeNET Curated	0.001331	1	0.0106	0.09699	4	87	CDKN2B,ACVR1,TERT,TP53
Disease	C0006012	Borderline Personality Disorder	DisGeNET BeFree	0.001332	1	0.0106	0.09699	6	220	HIF1A,NR3C1,BPI,CXCR6,FGFR2,MAPK1
Disease	C0019158	Hepatitis	DisGeNET BeFree	0.001334	1	0.0106	0.09702	10	582	CDKN2B,HIF1A,NR3C1,GPC3,CXCR6,NFE2L2,MAPK1,IL1RN,TP53,TP73
Disease	C1695782	Cerebral hypoperfusion	DisGeNET BeFree	0.001359	1	0.01076	0.09849	3	40	HIF1A,NFE2L2,SNCA
Disease	C0018671	Head and Neck Neoplasms	DisGeNET BeFree	0.001359	1	0.01076	0.09849	3	40	CA9,MAPK6,TP53
Disease	C0032285	Pneumonia	DisGeNET BeFree	0.001366	1	0.0108	0.09884	13	908	HIF1A,ESR2,LY96,NR3C1,TYMS,TLK1,GRK2,CXCR6,NFE2L2,MAPK1,FSCN1,IL1RN,TP53
Disease	C1565489	Renal Insufficiency	DisGeNET BeFree	0.001386	1	0.01092	0.09993	8	391	HIF1A,TNFRSF11B,TLK1,CXCR6,NFE2L2,MAPK1,TP53,MSLN
Disease	C1290884	Inflammatory disorder	DisGeNET BeFree	0.001386	1	0.01092	0.09993	8	391	FLI1,HIF1A,RIPK2,NR3C1,NFE2L2,MAPK1,CTTN,IL1RN
Disease	C0079748	Precursor cell lymphoblastic lymphoma	DisGeNET BeFree	0.001389	1	0.01092	0.09993	4	88	CDKN2B,FLI1,PDGFRB,TP53
Disease	C0206716	Ganglioglioma	DisGeNET BeFree	0.001389	1	0.01092	0.09993	4	88	MAPK1,MNAT1,TP53,CDK4
Disease	C0235950	Zinc deficiency	DisGeNET BeFree	0.001448	1	0.01137	0.104	4	89	HIF1A,NFE2L2,MAPK1,TP53
Disease	C3495917	Advanced breast cancer	DisGeNET BeFree	0.001452	1	0.01138	0.1042	5	151	RIPK2,TYMS,TP53,TP73,CDK4
Disease	C4285910	Obstructive sleep apnea hypopnea syndrome	DisGeNET BeFree	0.00146	1	0.01141	0.1044	3	41	HIF1A,TNFRSF11B,NFE2L2
Disease	C0242387	Mandibulofacial Dysostosis	DisGeNET BeFree	0.00146	1	0.01141	0.1044	3	41	HIF1A,NR3C1,TP53
Disease	C0010606	Adenoid Cystic Carcinoma	DisGeNET BeFree	0.001494	1	0.01165	0.1066	6	225	HIF1A,TYMS,GPC3,PIM1,MAPK1,TP53
Disease	C0205647	Follicular adenoma	DisGeNET BeFree	0.001495	1	0.01165	0.1066	5	152	CDKN2B,TERT,GPC3,FGFR2,TP53
Disease	C0035436	Rheumatic Fever	DisGeNET BeFree	0.001509	1	0.01175	0.1075	4	90	CDKN2B,IL1RN,TP53,CDK4
Disease	C0020459	Hyperinsulinism	DisGeNET BeFree	0.001522	1	0.01183	0.1082	9	492	HIF1A,NR3C1,FANCC,GRK2,NFE2L2,MAPK9,MNAT1,TP53,CDK4
Disease	C3642345	Luminal A Breast Carcinoma	DisGeNET BeFree	0.001539	1	0.01194	0.1092	5	153	CA9,HIF1A,FGFR2,TP53,CDK4
Disease	C1739135	Progression of prostate cancer	DisGeNET BeFree	0.00155	1	0.01198	0.1096	8	398	ESR2,NR6A1,NCOA4,TNFRSF11B,NFE2L2,PIM1,FGFR2,TP53
Disease	C0014474	Ependymoma	DisGeNET BeFree	0.001562	1	0.01198	0.1096	6	227	CDKN2B,PDGFRB,TERT,SNCA,TP53,TP73
Disease	C1292780	Therapy-related myelodysplastic syndrome	DisGeNET BeFree	0.001566	1	0.01198	0.1096	3	42	CDKN2B,SUB1,TP53
Disease	C0002991	Cutaneous Fibrous Histiocytoma	DisGeNET BeFree	0.001566	1	0.01198	0.1096	3	42	HIF1A,ESR2,TP53
Disease	C1302547	Chronic Lymphocytic Leukemia/Small Lymphocytic Lymphoma	DisGeNET BeFree	0.001566	1	0.01198	0.1096	3	42	PIM1,IL1RN,TP53
Disease	C4744564	Metastatic Colorectal Carcinoma	DisGeNET BeFree	0.001566	1	0.01198	0.1096	3	42	TYMS,SNCA,TP53
Disease	C1860707	TUBEROUS SCLEROSIS 2 (disorder)	DisGeNET BeFree	0.001566	1	0.01198	0.1096	3	42	TNFRSF11B,MAPK1,TP53
Disease	C0010246	Coxsackievirus Infections	DisGeNET BeFree	0.001566	1	0.01198	0.1096	3	42	HIF1A,MAPK1,TP53
Disease	C1845055	ALPHA-THALASSEMIA/MENTAL RETARDATION SYNDROME, NONDELETION TYPE, X-LINKED	DisGeNET BeFree	0.001566	1	0.01198	0.1096	3	42	HIF1A,TERT,TP53
Disease	C0021053	Immune System Diseases	DisGeNET BeFree	0.001575	1	0.01198	0.1096	8	399	FLI1,HIF1A,ESR2,NR3C1,NFE2L2,MAPK1,SNCA,TP53
Disease	C0206637	Mesenchymal Chondrosarcoma	DisGeNET BeFree	0.00158	1	0.01198	0.1096	2	11	FLI1,TP53
Disease	C0013403	Dysplastic Nevus Syndrome	DisGeNET BeFree	0.00158	1	0.01198	0.1096	2	11	TP53,CDK4
Disease	C0600066	Malignant Cystosarcoma Phyllodes	DisGeNET BeFree	0.00158	1	0.01198	0.1096	2	11	TP53,CDK4
Disease	C0282612	Prostatic Intraepithelial Neoplasias	DisGeNET Curated	0.00158	1	0.01198	0.1096	2	11	ESR2,PIM1
Disease	C2242704	Chronic myeloid leukaemia transformation	DisGeNET BeFree	0.00158	1	0.01198	0.1096	2	11	MAPK1,MAPK9
Disease	C3489856	Cold Hypersensitivity	DisGeNET BeFree	0.00158	1	0.01198	0.1096	2	11	MKNK1,IL1RN
Disease	C0032460	Polycystic Ovary Syndrome	DisGeNET BeFree	0.001596	1	0.01209	0.1106	12	811	HIF1A,STUB1,PDPK1,ESR2,ACVR1,PPARD,NR3C1,NCOA4,DMAP1,MAPK1,IL1RN,TP53
Disease	C0003486	Aortic Aneurysm	DisGeNET BeFree	0.001633	1	0.01232	0.1127	6	229	CDKN2B,HIF1A,TNFRSF11B,TYMS,IL1RN,TP53
Disease	C0205824	Liposarcoma, Dedifferentiated	DisGeNET BeFree	0.001637	1	0.01232	0.1127	4	92	CDKN2B,TERT,TP53,CDK4
Disease	C3887938	Deuteranomaly	DisGeNET BeFree	0.001637	1	0.01232	0.1127	4	92	NFE2L2,MAPK1,SNCA,TP53
Disease	C0280781	Adult Pilocytic Astrocytoma	DisGeNET BeFree	0.001637	1	0.01232	0.1127	4	92	HIF1A,MAPK1,PBX3,TP53
Disease	C1857941	Brooke-Spiegler syndrome	DisGeNET BeFree	0.001677	1	0.01259	0.1152	3	43	FGFR2,MAPK1,TP53
Disease	C3536714	Renal dysplasia	DisGeNET BeFree	0.001677	1	0.01259	0.1152	3	43	CITED1,NR3C1,GPC3
Disease	C0038358	Gastric ulcer	DisGeNET BeFree	0.001703	1	0.01277	0.1168	4	93	HIF1A,TERT,NFE2L2,IL1RN
Disease	C0677607	Hashimoto Disease	DisGeNET BeFree	0.001707	1	0.01277	0.1169	7	314	HIF1A,ESR2,NCOA4,TERT,MAPK1,IL1RN,TP53
Disease	C0085669	Acute leukemia	DisGeNET BeFree	0.001714	1	0.01281	0.1172	10	602	CDKN2B,HIF1A,FANCC,TYMS,SUB1,MAPK1,FSCN1,TP53,TP73,CDK4
Disease	C0265219	Miller Dieker syndrome	DisGeNET BeFree	0.001724	1	0.01287	0.1177	5	157	CDKN2B,HIF1A,STUB1,SUB1,TP53
Disease	C0346957	Disseminated Malignant Neoplasm	DisGeNET BeFree	0.001744	1	0.013	0.1189	6	232	CERS2,ESR2,PPARD,FZD1,TP53,TP73
Disease	C0009375	Colonic Neoplasms	DisGeNET BeFree	0.001756	1	0.01307	0.1196	10	604	HIF1A,ESR2,PPARD,FZD1,TYMS,BRD8,NFE2L2,PXN,MAPK1,TP53
Disease	C0398791	Nijmegen Breakage Syndrome	DisGeNET BeFree	0.001772	1	0.01315	0.1203	4	94	PDGFRB,TERT,TNFRSF11B,TP53
Disease	C0149939	Obstructive nephropathy	DisGeNET BeFree	0.001772	1	0.01315	0.1203	4	94	HIF1A,PDGFRB,NFE2L2,MAPK1
Disease	C2347747	Adult Classical Hodgkin Lymphoma	DisGeNET BeFree	0.001783	1	0.01321	0.1209	6	233	CA9,PIM1,ELF1,MAPK1,FSCN1,TP53
Disease	C2711227	Steatohepatitis	DisGeNET BeFree	0.001787	1	0.01323	0.121	14	1053	CERS2,CDKN2B,HIF1A,PPARD,NR3C1,TNFRSF11B,TYMS,GRK2,CXCR6,NFE2L2,MAPK1,TP53,CDK4,STK25
Disease	C3896961	Adult Pre-B Acute Lymphoblastic Leukemia	DisGeNET BeFree	0.001793	1	0.01323	0.1211	3	44	CDKN2B,NR3C1,TP53
Disease	C0748607	Recurrent seizure	DisGeNET BeFree	0.001793	1	0.01323	0.1211	3	44	NR3C1,NFE2L2,IL1RN
Disease	C0740391	Middle Cerebral Artery Occlusion	DisGeNET BeFree	0.001821	1	0.01341	0.1227	10	607	HIF1A,PDGFRB,ESR2,PPARD,NR3C1,FZD1,NFE2L2,MAPK1,IL1RN,TP53
Disease	C0041408	Turner Syndrome	DisGeNET BeFree	0.001822	1	0.01341	0.1227	5	159	NR3C1,TNFRSF11B,TYMS,TP53,CDK4
Disease	C0019621	Histiocytosis, Langerhans-Cell	DisGeNET BeFree	0.001842	1	0.01354	0.1238	4	95	TNFRSF11B,MAPK1,FSCN1,TP53
Disease	C0018798	Congenital Heart Defects	DisGeNET BeFree	0.001866	1	0.01362	0.1246	7	319	HIF1A,ACVR1,TNFRSF11B,GRK2,FGFR2,MAPK1,PBX3
Disease	C2239176	Liver carcinoma	DisGeNET Curated	0.001868	1	0.01362	0.1246	9	507	PDGFRL,TERT,PTK2,TYMS,GPC3,NFE2L2,IL1RN,TP53,CDK4
Disease	C0024141	Lupus Erythematosus, Systemic	DisGeNET BeFree	0.001878	1	0.01362	0.1246	19	1686	FLI1,HIF1A,STUB1,ESR2,RIPK2,PPARD,NR3C1,TNFRSF11B,TYMS,SUB1,NFE2L2,PIM1,ELF1,MAPK1,SNCA,FSCN1,IL1RN,MNAT1,TP53
Disease	C1327920	Childhood Chronic Myelogenous Leukemia, BCR-ABL1 Positive	DisGeNET BeFree	0.001889	1	0.01362	0.1246	2	12	MAPK1,CDK4
Disease	C0349633	Hairy cell leukemia variant	DisGeNET BeFree	0.001889	1	0.01362	0.1246	2	12	MAPK1,TP53
Disease	C1960458	Differentiation syndrome due to and following chemotherapy co-occurrent with acute promyelocytic leukemia	DisGeNET BeFree	0.001889	1	0.01362	0.1246	2	12	CDKN2B,PDGFRB
Disease	C0393787	Secondary Trigeminal Neuralgia	DisGeNET Curated	0.001889	1	0.01362	0.1246	2	12	MAPK1,MAPK9
Disease	C0393786	Trigeminal Neuralgia, Idiopathic	DisGeNET Curated	0.001889	1	0.01362	0.1246	2	12	MAPK1,MAPK9
Disease	C0008412	Choline Deficiency	DisGeNET BeFree	0.001889	1	0.01362	0.1246	2	12	NFE2L2,TP53
Disease	C1305968	Eccrine dermal cylindroma	DisGeNET BeFree	0.001889	1	0.01362	0.1246	2	12	GPC3,TP53
Disease	C0013990	Pathological accumulation of air in tissues	DisGeNET Curated	0.001889	1	0.01362	0.1246	2	12	NFE2L2,TP53
Disease	C0040997	Trigeminal Neuralgia	DisGeNET Curated	0.001889	1	0.01362	0.1246	2	12	MAPK1,MAPK9
Disease	C1519787	Undifferentiated Neuroblastoma	DisGeNET BeFree	0.001889	1	0.01362	0.1246	2	12	TP53,TP73
Disease	C0027022	Myeloproliferative disease	DisGeNET Curated	0.001889	1	0.01362	0.1246	2	12	TERT,TP53
Disease	C0010346	Crohn Disease	DisGeNET BeFree	0.001893	1	0.01363	0.1247	15	1180	HIF1A,ESR2,RIPK2,LY96,NR3C1,TNFRSF11B,CRX,TYMS,STK4,BPI,NFE2L2,MAPK1,IL1RN,MNAT1,TP53
Disease	C0278701	Gastric Adenocarcinoma	DisGeNET Curated	0.001913	1	0.01375	0.1258	3	45	TLK2,PDGFRB,SPEG
Disease	C0011884	Diabetic Retinopathy	DisGeNET BeFree	0.001934	1	0.01386	0.1269	10	612	HIF1A,PDGFRB,PPARD,NR3C1,ACVR1C,TNFRSF11B,CRX,NFE2L2,MAPK1,IL1RN
Disease	C0023465	Acute monocytic leukemia	DisGeNET BeFree	0.001934	1	0.01386	0.1269	10	612	CDKN2B,HIF1A,TERT,SEPTIN6,KAT7,SUB1,NFE2L2,PIM1,MAPK1,TP53
Disease	C1332995	Childhood Pilocytic Astrocytoma	DisGeNET BeFree	0.001988	1	0.01423	0.1302	4	97	HIF1A,MAPK1,PBX3,TP53
Disease	C0220620	Gastrointestinal Carcinoid Tumor	DisGeNET BeFree	0.002002	1	0.0143	0.1308	7	323	FLI1,PDGFRB,ESR2,ACVR1,TNFRSF11B,FGFR2,TP53
Disease	C0006111	Brain Diseases	DisGeNET BeFree	0.002002	1	0.0143	0.1308	7	323	CDKN2B,ESR2,PPARD,NFE2L2,SNCA,MNAT1,TP53
Disease	C0376358	Malignant neoplasm of prostate	DisGeNET Curated	0.002028	1	0.01434	0.1312	10	616	HIF1A,ZBTB16,ESR2,BAD,NR3C1,TERT,TYMS,NFE2L2,IL1RN,TP53
Disease	C0033578	Prostatic Neoplasms	DisGeNET Curated	0.002028	1	0.01434	0.1312	10	616	HIF1A,ZBTB16,ESR2,BAD,NR3C1,TERT,TYMS,NFE2L2,IL1RN,TP53
Disease	C0022578	Keratoconus	DisGeNET BeFree	0.002031	1	0.01434	0.1312	5	163	BAD,TYMS,NFE2L2,CST4,IL1RN
Disease	C0205699	Carcinomatosis	DisGeNET Curated	0.002031	1	0.01434	0.1312	5	163	HIF1A,ESR2,LY96,TP53,CDK4
Disease	C0205697	Carcinoma, Spindle-Cell	DisGeNET Curated	0.002031	1	0.01434	0.1312	5	163	HIF1A,ESR2,LY96,TP53,CDK4
Disease	C0205698	Undifferentiated carcinoma	DisGeNET Curated	0.002031	1	0.01434	0.1312	5	163	HIF1A,ESR2,LY96,TP53,CDK4
Disease	C0205696	Anaplastic carcinoma	DisGeNET Curated	0.002031	1	0.01434	0.1312	5	163	HIF1A,ESR2,LY96,TP53,CDK4
Disease	C0220636	Malignant neoplasm of salivary gland	DisGeNET BeFree	0.002039	1	0.01434	0.1312	3	46	ESR2,TP53,MSLN
Disease	C0346156	Benign neoplasm of breast	DisGeNET BeFree	0.002039	1	0.01434	0.1312	3	46	STUB1,ESR2,TERT
Disease	C0334287	Fibrolamellar Hepatocellular Carcinoma	DisGeNET BeFree	0.002039	1	0.01434	0.1312	3	46	NFYA,FGFR2,TP53
Disease	C0392164	Pulmonary Cystic Fibrosis	DisGeNET BeFree	0.002039	1	0.01434	0.1312	3	46	GRK2,CXCR6,NFE2L2
Disease	C0023891	Liver Cirrhosis, Alcoholic	DisGeNET BeFree	0.002064	1	0.01446	0.1323	4	98	GPC3,NFE2L2,IL1RN,TP53
Disease	C0521585	Gastrointestinal mucositis	DisGeNET BeFree	0.002064	1	0.01446	0.1323	4	98	TNFRSF11B,TYMS,MAPK1,IL1RN
Disease	C0206743	Rhabdoid Tumor	DisGeNET BeFree	0.002064	1	0.01446	0.1323	4	98	CRX,GPC3,TP53,CDK4
Disease	C3888194	MIXED LINEAGE LEUKEMIA	DisGeNET BeFree	0.002069	1	0.01448	0.1325	6	240	HIF1A,ZBTB16,SEPTIN6,MAPK1,PBX3,TP53
Disease	C0007097	Carcinoma	DisGeNET Curated	0.002086	1	0.01458	0.1334	5	164	HIF1A,ESR2,LY96,TP53,CDK4
Disease	C0086132	Depressive Symptoms	DisGeNET BeFree	0.002137	1	0.01489	0.1362	8	419	GLRX3,NR3C1,TYMS,BPI,CXCR6,MAPK1,SNCA,IL1RN
Disease	C4725671	High-Risk Neuroblastoma	DisGeNET BeFree	0.002142	1	0.01489	0.1362	4	99	TERT,FGFR2,MAPK1,TP53
Disease	C0279584	Childhood B Acute Lymphoblastic Leukemia	DisGeNET BeFree	0.002142	1	0.01489	0.1362	4	99	PDGFRB,CTTN,TP73,CDK4
Disease	C0023531	Leukoplakia	DisGeNET BeFree	0.002142	1	0.01489	0.1362	4	99	FGFR2,CTTN,TP53,TP73
Disease	C0006142	Malignant neoplasm of breast	DisGeNET Curated	0.002146	1	0.0149	0.1363	14	1074	HIF1A,PDPK1,ESR2,ACVR1,KCNIP3,TERT,CRX,TYMS,HEYL,PIM1,CST4,FGFR2,TP53,TP73
Disease	C0220641	Lip and Oral Cavity Carcinoma	DisGeNET BeFree	0.002156	1	0.01495	0.1368	11	729	CA9,HIF1A,TERT,BRD8,NFE2L2,PIM1,MAPK1,CTTN,TP53,TP73,CDK4
Disease	C0948750	Salivary gland carcinoma	DisGeNET BeFree	0.002169	1	0.015	0.1373	3	47	ESR2,TP53,MSLN
Disease	C1739405	CML progression	DisGeNET BeFree	0.002169	1	0.015	0.1373	3	47	CDKN2B,SUB1,TP53
Disease	C1292753	Primary Effusion Lymphoma	DisGeNET BeFree	0.002199	1	0.01509	0.1381	5	166	HIF1A,CXCR6,NFE2L2,MAPK1,TP53
Disease	C0220645	Childhood Soft Tissue Sarcoma	DisGeNET BeFree	0.002199	1	0.01509	0.1381	5	166	CA9,HIF1A,PDGFRB,TP53,CDK4
Disease	C0949664	Tauopathies	DisGeNET BeFree	0.002202	1	0.01509	0.1381	6	243	GRK2,NFE2L2,MAPK1,SNCA,MAPK9,TP53
Disease	C0279592	Adult T Acute Lymphoblastic Leukemia	DisGeNET BeFree	0.002222	1	0.01509	0.1381	4	100	CDKN2B,MKNK1,TP53,CDK4
Disease	C0432283	Osteoglophonic dwarfism	DisGeNET BeFree	0.002222	1	0.01509	0.1381	4	100	HIF1A,NFE2L2,FGFR2,MAPK1
Disease	C0268837	Cystitis glandularis	DisGeNET BeFree	0.002225	1	0.01509	0.1381	2	13	TERT,TP53
Disease	C1148551	X-Linked Dyskeratosis Congenita	DisGeNET BeFree	0.002225	1	0.01509	0.1381	2	13	TERT,TP53
Disease	C0920715	Myocardial hypoxia	DisGeNET BeFree	0.002225	1	0.01509	0.1381	2	13	CA9,HIF1A
Disease	C1266166	Intracortical osteosarcoma	DisGeNET BeFree	0.002225	1	0.01509	0.1381	2	13	TP53,CDK4
Disease	C1335299	Pancreatic Adenosquamous Carcinoma	DisGeNET BeFree	0.002225	1	0.01509	0.1381	2	13	HIF1A,TP53
Disease	C2931196	Craniofacial dysostosis type 1	DisGeNET BeFree	0.002225	1	0.01509	0.1381	2	13	GPC3,FGFR2
Disease	C0000735	Abdominal Neoplasms	DisGeNET BeFree	0.002225	1	0.01509	0.1381	2	13	TNFRSF11B,TP53
Disease	C0278517	Non-small cell lung cancer recurrent	DisGeNET BeFree	0.002225	1	0.01509	0.1381	2	13	TP53,DYRK2
Disease	C0238448	Testicular embryonal carcinoma	DisGeNET BeFree	0.002225	1	0.01509	0.1381	2	13	TP53,TP73
Disease	C0279622	Small cell osteosarcoma	DisGeNET BeFree	0.002225	1	0.01509	0.1381	2	13	FLI1,TP53
Disease	C0151546	Oral Cavity Carcinoma	DisGeNET BeFree	0.002257	1	0.01529	0.1399	5	167	HIF1A,BRD8,CTTN,TP53,TP73
Disease	C1857276	Trichohepatoenteric Syndrome	DisGeNET BeFree	0.0023	1	0.01555	0.1423	8	424	NR3C1,TNFRSF11B,FANCC,GPC3,FGFR2,MAPK1,TP53,CDK4
Disease	C0029172	Oral Submucous Fibrosis	DisGeNET BeFree	0.002304	1	0.01555	0.1423	4	101	CA9,HIF1A,FGFR2,TP53
Disease	C2732618	Sessile Serrated Adenoma/Polyp	DisGeNET BeFree	0.002304	1	0.01555	0.1423	3	48	GRK2,NFE2L2,TP53
Disease	C3900098	Adult Myelodysplastic Syndrome	DisGeNET BeFree	0.002336	1	0.01575	0.1441	7	332	CDKN2B,HIF1A,TERT,SUB1,MAPK1,TP53,TP73
Disease	C0001339	Acute pancreatitis	DisGeNET BeFree	0.002368	1	0.01594	0.1458	8	426	HIF1A,ESR2,RIPK2,TYMS,NFE2L2,MAPK1,IL1RN,TP53
Disease	C0002893	Refractory anemias	DisGeNET BeFree	0.002376	1	0.01596	0.146	7	333	CDKN2B,ZBTB16,TERT,TYMS,MAPK1,IL1RN,TP53
Disease	C0023452	Childhood Acute Lymphoblastic Leukemia	DisGeNET BeFree	0.002376	1	0.01596	0.146	14	1086	CDKN2B,HIF1A,SEPTIN4,PDGFRB,NR3C1,TERT,TYMS,CXCR6,SUB1,PIM1,TP53,MSLN,TP73,CDK4
Disease	C0149978	Adenocarcinoma of rectum	DisGeNET BeFree	0.002388	1	0.01601	0.1465	4	102	HIF1A,TYMS,MAPK1,TP53
Disease	C0343641	Human papilloma virus infection	DisGeNET BeFree	0.002402	1	0.01609	0.1472	8	427	CA9,CDKN2B,TERT,TYMS,FGFR2,TP53,TP73,CDK4
Disease	C0031117	Peripheral Neuropathy	DisGeNET BeFree	0.002416	1	0.01616	0.1479	7	334	PTK2,TYMS,NFE2L2,MAPK1,CTTN,IL1RN,TP53
Disease	C4529962	Fatty Liver Disease	DisGeNET BeFree	0.002421	1	0.01617	0.148	11	740	HIF1A,ESR2,PPARD,NR3C1,GRK2,GPC3,NFE2L2,MAPK1,FSCN1,IL1RN,TP53
Disease	C0949541	Hurthle Cell Tumor	DisGeNET BeFree	0.002439	1	0.01625	0.1487	5	170	CA9,NR3C1,TERT,FGFR2,TP53
Disease	C4048329	Immunosuppression	DisGeNET BeFree	0.002443	1	0.01625	0.1487	10	632	HIF1A,PSG1,ESR2,NR3C1,AK3,HOXA1,NFE2L2,MAPK1,IL1RN,TP53
Disease	C2216702	malignant neoplasm of breast staging	DisGeNET BeFree	0.002445	1	0.01625	0.1487	3	49	RIPK2,TP53,CDK4
Disease	C1336905	Endometrial Endometrioid Adenocarcinoma	DisGeNET BeFree	0.002445	1	0.01625	0.1487	3	49	NFE2L2,MAPK1,TP53
Disease	C2347761	Childhood Myelodysplastic Syndrome	DisGeNET BeFree	0.002457	1	0.01631	0.1492	7	335	CDKN2B,HIF1A,TERT,SUB1,MAPK1,TP53,TP73
Disease	C3642346	Luminal B Breast Carcinoma	DisGeNET BeFree	0.002474	1	0.01635	0.1496	4	103	TYMS,FGFR2,TP53,CDK4
Disease	C0751356	Idiopathic Inflammatory Myopathies	DisGeNET BeFree	0.002474	1	0.01635	0.1496	4	103	NR3C1,TERT,FSCN1,IL1RN
Disease	C0162835	Hypopigmentation disorder	DisGeNET BeFree	0.002474	1	0.01635	0.1496	4	103	SEPTIN4,CITED1,FSCN1,TP53
Disease	C1512409	Hepatocarcinogenesis	DisGeNET BeFree	0.002476	1	0.01635	0.1496	12	855	CDKN2B,HIF1A,TERT,GPC3,CXCR6,SUB1,NFE2L2,PIM1,MAPK1,IL1RN,TP53,TP73
Disease	C1336708	Testicular Germ Cell Tumor	DisGeNET BeFree	0.002501	1	0.0165	0.151	5	171	ESR2,TERT,MAPK1,TP53,DNMT3L
Disease	C0566602	Primary sclerosing cholangitis	DisGeNET BeFree	0.002536	1	0.01671	0.1529	6	250	HIF1A,NR3C1,NFE2L2,MAPK1,IL1RN,TP53
Disease	C3463824	MYELODYSPLASTIC SYNDROME	DisGeNET BeFree	0.002557	1	0.01682	0.1539	13	975	CDKN2B,FLI1,HIF1A,STUB1,PDGFRB,TERT,PTK2,STK4,SUB1,NFE2L2,MAPK1,TP53,TP73
Disease	C0022408	Arthropathy	DisGeNET BeFree	0.002565	1	0.01682	0.1539	5	172	ACVR1,AK3,NFE2L2,MAPK1,IL1RN
Disease	C0018500	Hair Diseases	DisGeNET BeFree	0.002587	1	0.01682	0.1539	2	14	NR3C1,NFE2L2
Disease	C0153453	Malignant tumor of extrahepatic bile duct	DisGeNET BeFree	0.002587	1	0.01682	0.1539	2	14	TP53,MSLN
Disease	C1333116	Colorectal Traditional Serrated Adenoma	DisGeNET BeFree	0.002587	1	0.01682	0.1539	2	14	TERT,TP53
Disease	C0345960	Giant cell carcinoma of lung	DisGeNET BeFree	0.002587	1	0.01682	0.1539	2	14	TP53,CDK4
Disease	C0282607	Vascular Neoplasms	DisGeNET BeFree	0.002587	1	0.01682	0.1539	2	14	FLI1,CDK4
Disease	C0346991	Secondary malignant neoplasm of omentum	DisGeNET BeFree	0.002587	1	0.01682	0.1539	2	14	HIF1A,TP53
Disease	C0006160	Brenner Tumor	DisGeNET BeFree	0.002587	1	0.01682	0.1539	2	14	TERT,TP53
Disease	C0010273	Craniofacial Dysostosis	DisGeNET BeFree	0.002587	1	0.01682	0.1539	2	14	GPC3,FGFR2
Disease	C3714756	Intellectual Disability	DisGeNET BeFree	0.00259	1	0.01682	0.1539	15	1219	TLK2,TCF12,LAD1,ITGB6,HOXA1,LIMK2,TLK1,GPC3,COQ8A,SUB1,FGFR2,MAPK1,IL1RN,MNAT1,TP53
Disease	C3160815	Intraductal papillary mucinous neoplasm	DisGeNET BeFree	0.002591	1	0.01682	0.1539	3	50	PIM1,TP53,MSLN
Disease	C0598935	Tumor Initiation	DisGeNET BeFree	0.002616	1	0.01696	0.1552	9	533	CA9,FLI1,HIF1A,ACVR1,CXCR6,NFE2L2,MAPK1,SNCA,TP53
Disease	C0860207	Drug-Induced Liver Disease	DisGeNET BeFree	0.00263	1	0.01703	0.1558	5	173	NR3C1,NFE2L2,IL1RN,TP53,CDK4
Disease	C2981150	Uranostaphyloschisis	DisGeNET BeFree	0.002696	1	0.0174	0.1592	5	174	PDGFRB,FAF1,TYMS,FGFR2,TP53
Disease	C0085655	Polymyositis	DisGeNET BeFree	0.002696	1	0.0174	0.1592	5	174	NR3C1,TERT,SUB1,FSCN1,TP53
Disease	C0003873	Rheumatoid Arthritis	DisGeNET Curated	0.002696	1	0.0174	0.1592	5	174	LY96,PTK2,TNFRSF11B,GRK2,IL1RN
Disease	C0026691	Mucocutaneous Lymph Node Syndrome	DisGeNET BeFree	0.002712	1	0.01748	0.1599	7	341	HIF1A,PPARD,NR3C1,MAPK1,SNCA,IL1RN,TP53
Disease	C0034885	Rectal Neoplasms	DisGeNET BeFree	0.002742	1	0.0176	0.1611	3	51	ESR2,TYMS,TP53
Disease	C3896960	Childhood Pre-B Acute Lymphoblastic Leukemia	DisGeNET BeFree	0.002742	1	0.0176	0.1611	3	51	CDKN2B,NR3C1,TP53
Disease	C1535510	ADENOMAS AND ADENOCARCINOMAS	DisGeNET BeFree	0.002742	1	0.0176	0.1611	3	51	HIF1A,FSCN1,TP53
Disease	C0278987	Metastatic non-small cell lung cancer	DisGeNET BeFree	0.002745	1	0.0176	0.1611	4	106	PDGFRB,TERT,TYMS,TP53
Disease	C1535939	Pneumocystis jiroveci pneumonia	DisGeNET BeFree	0.002764	1	0.01768	0.1618	5	175	NR6A1,CXCR6,MAPK1,FSCN1,TP53
Disease	C0206663	Neuroectodermal Tumor, Primitive	DisGeNET BeFree	0.002764	1	0.01768	0.1618	5	175	FLI1,ZBTB16,MNAT1,TP53,CDK4
Disease	C0041296	Tuberculosis	DisGeNET BeFree	0.0028	1	0.01789	0.1637	15	1229	HIF1A,RIPK2,LY96,NR3C1,TERT,FANCC,GMPS,TYMS,TLK1,NFE2L2,MAPK1,SNCA,IL1RN,MNAT1,TP53
Disease	C0280217	stage, non-small cell lung cancer	DisGeNET BeFree	0.00284	1	0.01812	0.1658	4	107	CDKN2B,HIF1A,TERT,TP53
Disease	C0242647	Mucosa-Associated Lymphoid Tissue Lymphoma	DisGeNET BeFree	0.002853	1	0.01817	0.1662	6	256	TYMS,STK4,PIM1,MAPK1,IL1RN,TP53
Disease	C0008626	Congenital chromosomal disease	DisGeNET BeFree	0.002854	1	0.01817	0.1662	11	756	CDKN2B,PDGFRB,PDPK1,TERT,HOXA1,FANCC,TYMS,SUB1,MAPK1,TP53,TP73
Disease	C0015695	Fatty Liver	DisGeNET BeFree	0.002883	1	0.01833	0.1677	11	757	CERS2,CDKN2B,HIF1A,PPARD,NR3C1,TNFRSF11B,CXCR6,NFE2L2,TP53,CDK4,STK25
Disease	C3489413	Lipomatosis, Multiple	DisGeNET BeFree	0.002898	1	0.01841	0.1684	3	52	TP53,CDK4,DYRK2
Disease	C0238196	Small intestine carcinoma	DisGeNET BeFree	0.002974	1	0.01882	0.1722	2	15	FGFR2,TP53
Disease	C4331229	Recurrent Glioma	DisGeNET BeFree	0.002974	1	0.01882	0.1722	2	15	HIF1A,TP53
Disease	C0206740	Calcifying Odontogenic Cyst	DisGeNET BeFree	0.002974	1	0.01882	0.1722	2	15	HIF1A,TP53
Disease	C0020429	Hyperalgesia	DisGeNET BeFree	0.002987	1	0.01888	0.1728	7	347	NR3C1,KCNIP3,CRX,GRK2,NFE2L2,MAPK1,IL1RN
Disease	C0037274	Dermatologic disorders	DisGeNET BeFree	0.002997	1	0.01892	0.1731	9	544	FLI1,ESR2,LAD1,PPARD,NR3C1,NFE2L2,MAPK1,FSCN1,TP53
Disease	C0008925	Cleft Palate	DisGeNET BeFree	0.003046	1	0.01916	0.1753	5	179	PDGFRB,FAF1,TYMS,FGFR2,TP53
Disease	C0262584	Carcinoma, Small Cell	DisGeNET BeFree	0.003046	1	0.01916	0.1753	5	179	TERT,SUB1,SNCA,TP53,CDK4
Disease	C0242966	Systemic Inflammatory Response Syndrome	DisGeNET BeFree	0.003046	1	0.01916	0.1753	5	179	LY96,NR3C1,BPI,NFE2L2,IL1RN
Disease	C0205944	Sarcoma, Epithelioid	DisGeNET BeFree	0.00306	1	0.0192	0.1757	3	53	FLI1,GPC3,TP53
Disease	C2931367	Thyroid cancer, follicular	DisGeNET BeFree	0.00306	1	0.0192	0.1757	3	53	HIF1A,TERT,TP53
Disease	C0015672	Fatigue	DisGeNET BeFree	0.003092	1	0.01937	0.1772	8	445	NR3C1,TYMS,NFE2L2,PXN,MAPK1,IL1RN,TP53,CDK4
Disease	C0024138	Lupus Erythematosus, Discoid	DisGeNET BeFree	0.003108	1	0.01937	0.1772	9	547	FLI1,HIF1A,PPARD,ELF1,MAPK1,SNCA,IL1RN,MNAT1,TP53
Disease	C0302142	Deformity	DisGeNET BeFree	0.003133	1	0.01937	0.1772	7	350	CDKN2B,HIF1A,ESR2,ACVR1,SUB1,NFE2L2,FGFR2
Disease	C0011991	Diarrhea	DisGeNET BeFree	0.003135	1	0.01937	0.1772	8	446	HIF1A,TNFRSF11B,TYMS,CXCR6,MAPK1,IL1RN,TP53,CDK4
Disease	C0030809	Pemphigus Vulgaris	DisGeNET BeFree	0.003138	1	0.01937	0.1772	4	110	NR3C1,MAPK1,IL1RN,TP53
Disease	C1961112	Heart Decompensation	DisGeNET Curated	0.003138	1	0.01937	0.1772	4	110	HIF1A,PDPK1,GRK2,NFE2L2
Disease	C0920350	Autoimmune thyroiditis	DisGeNET BeFree	0.003138	1	0.01937	0.1772	4	110	ESR2,NCOA4,TERT,MAPK1
Disease	C1959583	Myocardial Failure	DisGeNET Curated	0.003138	1	0.01937	0.1772	4	110	HIF1A,PDPK1,GRK2,NFE2L2
Disease	C0027533	Neck Neoplasms	DisGeNET BeFree	0.003138	1	0.01937	0.1772	4	110	CA9,CDKN2B,CTTN,TP53
Disease	C0018802	Congestive heart failure	DisGeNET Curated	0.003138	1	0.01937	0.1772	4	110	HIF1A,PDPK1,GRK2,NFE2L2
Disease	C0018801	Heart failure	DisGeNET Curated	0.003138	1	0.01937	0.1772	4	110	HIF1A,PDPK1,GRK2,NFE2L2
Disease	C0023212	Left-Sided Heart Failure	DisGeNET Curated	0.003138	1	0.01937	0.1772	4	110	HIF1A,PDPK1,GRK2,NFE2L2
Disease	C0235527	Heart Failure, Right-Sided	DisGeNET Curated	0.003138	1	0.01937	0.1772	4	110	HIF1A,PDPK1,GRK2,NFE2L2
Disease	C1861305	TARSAL-CARPAL COALITION SYNDROME	DisGeNET BeFree	0.003138	1	0.01937	0.1772	6	261	CDKN2B,ZNF165,SUB1,MAPK1,TP53,CDK4
Disease	C0221406	Pituitary-dependent Cushing's disease	DisGeNET BeFree	0.003241	1	0.01999	0.1829	4	111	NR3C1,MAPK1,TP53,TP73
Disease	C0276496	Familial Alzheimer Disease (FAD)	DisGeNET BeFree	0.003271	1	0.02014	0.1843	5	182	KCNIP3,TERT,SNCA,MNAT1,TP53
Disease	C0019159	Hepatitis A	DisGeNET BeFree	0.003309	1	0.02036	0.1863	8	450	CDKN2B,HIF1A,GPC3,NFE2L2,MAPK1,IL1RN,TP53,TP73
Disease	C0206686	Adrenocortical carcinoma	DisGeNET BeFree	0.003319	1	0.02037	0.1864	6	264	TYMS,FGFR2,MAPK1,FSCN1,TP53,CDK4
Disease	C0206655	Alveolar rhabdomyosarcoma	DisGeNET BeFree	0.003348	1	0.02037	0.1864	4	112	FLI1,MAPK1,TP53,CDK4
Disease	C0848558	Hypospadias	DisGeNET BeFree	0.003348	1	0.02037	0.1864	4	112	ESR2,NFE2L2,FGFR2,MAPK9
Disease	C2349952	Oropharyngeal Carcinoma	DisGeNET BeFree	0.003348	1	0.02037	0.1864	4	112	ZBTB32,CTTN,TP53,TP73
Disease	C1691215	Penile hypospadias	DisGeNET BeFree	0.003348	1	0.02037	0.1864	4	112	ESR2,NFE2L2,FGFR2,MAPK9
Disease	C0030044	Acrocephaly	DisGeNET Curated	0.003387	1	0.02037	0.1864	2	16	TCF12,FGFR2
Disease	C0265535	Trigonocephaly	DisGeNET Curated	0.003387	1	0.02037	0.1864	2	16	TCF12,FGFR2
Disease	C0265534	Scaphycephaly	DisGeNET Curated	0.003387	1	0.02037	0.1864	2	16	TCF12,FGFR2
Disease	C4518333	Clear cell papillary renal cell carcinoma	DisGeNET BeFree	0.003387	1	0.02037	0.1864	2	16	CA9,HIF1A
Disease	C0679407	Gastrointestinal dysfunction	DisGeNET BeFree	0.003387	1	0.02037	0.1864	2	16	NFE2L2,SNCA
Disease	C2931150	Synostotic Anterior Plagiocephaly	DisGeNET Curated	0.003387	1	0.02037	0.1864	2	16	TCF12,FGFR2
Disease	C1516490	Cholangiolocellular Carcinoma	DisGeNET BeFree	0.003387	1	0.02037	0.1864	2	16	FGFR2,TP53
Disease	C1833340	Synostotic Posterior Plagiocephaly	DisGeNET Curated	0.003387	1	0.02037	0.1864	2	16	TCF12,FGFR2
Disease	C0278506	Non-small cell lung cancer stage III	DisGeNET BeFree	0.003387	1	0.02037	0.1864	2	16	CA9,TP53
Disease	C4551902	Craniosynostosis, Type 1	DisGeNET Curated	0.003387	1	0.02037	0.1864	2	16	TCF12,FGFR2
Disease	C0268251	Gaucher Disease, Type 3 (disorder)	DisGeNET BeFree	0.003387	1	0.02037	0.1864	2	16	MAPK1,SNCA
Disease	C0206735	Melanoma, Amelanotic	DisGeNET BeFree	0.003387	1	0.02037	0.1864	2	16	HIF1A,CDK4
Disease	C0334233	Pleomorphic carcinoma	DisGeNET BeFree	0.003387	1	0.02037	0.1864	2	16	HIF1A,TP53
Disease	C1860819	Metopic synostosis	DisGeNET Curated	0.003387	1	0.02037	0.1864	2	16	TCF12,FGFR2
Disease	C0595989	Carcinoma of larynx	DisGeNET BeFree	0.003399	1	0.02037	0.1864	8	452	HIF1A,ESR2,LAD1,TERT,PTK2,NFE2L2,CTTN,TP53
Disease	C4324563	Neutrophil extracellular trap formation	DisGeNET BeFree	0.0034	1	0.02037	0.1864	3	55	ESR2,MAPK1,IL1RN
Disease	C0234245	Visceral Pain	DisGeNET BeFree	0.0034	1	0.02037	0.1864	3	55	NR3C1,NFE2L2,MAPK1
Disease	C0302809	Fulminant hepatitis	DisGeNET BeFree	0.0034	1	0.02037	0.1864	3	55	NFE2L2,IL1RN,TP53
Disease	C0027626	Neoplasm Invasiveness	DisGeNET Curated	0.003427	1	0.02051	0.1876	5	184	HIF1A,ZBTB16,PTK2,MAPK1,IL1RN
Disease	C0234251	Inflammatory pain	DisGeNET BeFree	0.003444	1	0.02059	0.1884	6	266	KCNIP3,GRK2,CXCR6,NFE2L2,MAPK1,IL1RN
Disease	C0007120	Bronchioloalveolar Adenocarcinoma	DisGeNET BeFree	0.003456	1	0.02063	0.1888	4	113	NFE2L2,MAPK1,TP53,DYRK2
Disease	C0858252	Breast adenocarcinoma	DisGeNET BeFree	0.003507	1	0.02092	0.1914	5	185	HIF1A,NFE2L2,PXN,MAPK1,TP53
Disease	C0085695	Chronic gastritis	DisGeNET BeFree	0.003567	1	0.0212	0.194	4	114	TERT,NFE2L2,IL1RN,TP53
Disease	C0019340	Herpes NOS	DisGeNET BeFree	0.003567	1	0.0212	0.194	4	114	FLI1,TERT,CXCR6,TP53
Disease	C0017152	Gastritis	DisGeNET BeFree	0.003573	1	0.0212	0.194	6	268	HIF1A,TERT,SUB1,NFE2L2,IL1RN,TP53
Disease	C0018553	Hamartoma Syndrome, Multiple	DisGeNET BeFree	0.003573	1	0.0212	0.194	6	268	HIF1A,NR3C1,TNFRSF11B,NFE2L2,MAPK1,TP53
Disease	C1266119	Solitary fibrous tumor	DisGeNET BeFree	0.003578	1	0.0212	0.194	3	56	TERT,MAPK1,TP53
Disease	C4048306	Multiple endocrine neoplasia Type 2	DisGeNET BeFree	0.003578	1	0.0212	0.194	3	56	NR3C1,MAPK1,TP53
Disease	C0010054	Coronary Arteriosclerosis	DisGeNET BeFree	0.003594	1	0.02127	0.1946	15	1262	CDKN2B,HIF1A,ESR2,PPARD,NR3C1,TERT,TNFRSF11B,TYMS,GRK2,CXCR6,SUB1,NFE2L2,MAPK1,IL1RN,TP53
Disease	C3469521	FANCONI ANEMIA, COMPLEMENTATION GROUP A (disorder)	DisGeNET BeFree	0.003656	1	0.02159	0.1975	7	360	HIF1A,PDGFRB,CDK10,FANCC,MAPK1,TP53,TP73
Disease	C0013264	Muscular Dystrophy, Duchenne	DisGeNET BeFree	0.003656	1	0.02159	0.1975	7	360	HIF1A,PPARD,NR3C1,TERT,TNFRSF11B,NFE2L2,MAPK1
Disease	C4521042	Complete Trisomy 21 Syndrome	DisGeNET BeFree	0.003666	1	0.02162	0.1978	10	669	ESR2,ACVR1,TYMS,CXCR6,NFE2L2,FSCN1,IL1RN,TP53,TP73,DNMT3L
Disease	C0158252	Intervertebral disc disorder	DisGeNET BeFree	0.003671	1	0.02163	0.1979	5	187	HIF1A,FAF1,NFE2L2,MAPK1,TP53
Disease	C0349566	Squamous cell carcinoma of tongue	DisGeNET BeFree	0.003729	1	0.02194	0.2008	8	459	HIF1A,PDGFRB,TERT,TYMS,PXN,MAPK1,FSCN1,TP53
Disease	C0041326	Pleural Tuberculosis	DisGeNET BeFree	0.003762	1	0.02209	0.2021	3	57	NR3C1,IL1RN,TP53
Disease	C0280785	Diffuse Astrocytoma	DisGeNET BeFree	0.003762	1	0.02209	0.2021	3	57	CDKN2B,PDGFRB,TP53
Disease	C0149521	Pancreatitis, Chronic	DisGeNET BeFree	0.003769	1	0.0221	0.2022	7	362	HIF1A,ZBTB16,NFE2L2,NFYA,SNCA,TP53,MSLN
Disease	C0268095	Keshan disease	DisGeNET BeFree	0.003825	1	0.02233	0.2043	2	17	HIF1A,MAPK1
Disease	C0221356	Brachycephaly	DisGeNET Curated	0.003825	1	0.02233	0.2043	2	17	TCF12,FGFR2
Disease	C1321865	Juvenile astrocytoma	DisGeNET BeFree	0.003825	1	0.02233	0.2043	2	17	PTK2,TP53
Disease	C1367536	Nasopharyngeal Angiofibroma	DisGeNET BeFree	0.003825	1	0.02233	0.2043	2	17	HIF1A,TP53
Disease	C0747845	early pregnancy	DisGeNET BeFree	0.00391	1	0.02266	0.2074	6	273	HIF1A,ESR2,LY96,CERT1,FGFR2,TP53
Disease	C0206677	Adenomatous Polyps	DisGeNET BeFree	0.003914	1	0.02266	0.2074	4	117	HIF1A,ESR2,TYMS,TP53
Disease	C0403823	Asthenozoospermia	DisGeNET BeFree	0.003914	1	0.02266	0.2074	4	117	HIF1A,NFE2L2,MAPK1,TP53
Disease	C0236736	Cocaine-Related Disorders	DisGeNET Curated	0.003914	1	0.02266	0.2074	4	117	ESR2,NR3C1,MAPK1,SNCA
Disease	C1511789	Desmoplastic	DisGeNET BeFree	0.003914	1	0.02266	0.2074	4	117	GPC3,MAPK1,TP53,TP73
Disease	C0684337	Ewings sarcoma-primitive neuroectodermal tumor (PNET)	DisGeNET BeFree	0.003914	1	0.02266	0.2074	4	117	FLI1,ZBTB16,TP53,CDK4
Disease	C4722099	High grade glioma	DisGeNET BeFree	0.003928	1	0.02266	0.2074	5	190	HIF1A,ACVR1,PXN,MAPK1,TP53
Disease	C0020538	Hypertensive disease	DisGeNET Curated	0.003928	1	0.02266	0.2074	5	190	HIF1A,RGS5,NR3C1,GRK2,TP53
Disease	C0221269	Pseudolymphoma	DisGeNET BeFree	0.003952	1	0.02266	0.2074	3	58	HIF1A,SUB1,TP53
Disease	C0014170	Endometrial Neoplasms	DisGeNET Curated	0.003952	1	0.02266	0.2074	3	58	ESR2,NFE2L2,FGFR2
Disease	C0008533	Hemophilia B	DisGeNET BeFree	0.003952	1	0.02266	0.2074	3	58	TNFRSF11B,AK3,TP53
Disease	C0751569	Genitourinary Cancer	DisGeNET BeFree	0.003952	1	0.02266	0.2074	3	58	CA9,TERT,TP53
Disease	C2363741	HIV-1 infection	DisGeNET BeFree	0.004027	1	0.02266	0.2074	10	678	CDKN2B,HIF1A,TNFRSF11B,CXCR6,SUB1,NFE2L2,PIM1,MAPK1,FSCN1,TP53
Disease	C3178782	Aortic Stiffness	DisGeNET BeFree	0.004147	1	0.02266	0.2074	3	59	HIF1A,ESR2,TNFRSF11B
Disease	C0010276	Craniopharyngioma	DisGeNET BeFree	0.004147	1	0.02266	0.2074	3	59	CA9,HIF1A,FSCN1
Disease	C0030805	Bullous pemphigoid	DisGeNET BeFree	0.004157	1	0.02266	0.2074	4	119	LAD1,NR3C1,MAPK1,IL1RN
Disease	C0035242	Respiratory Tract Diseases	DisGeNET BeFree	0.004283	1	0.02266	0.2074	4	120	NR3C1,BPI,NFE2L2,IL1RN
Disease	C1333978	Hepatitis C Virus-Related Hepatocellular Carcinoma	DisGeNET BeFree	0.004287	1	0.02266	0.2074	2	18	GPC3,TP53
Disease	C1319466	Barber Say syndrome	DisGeNET BeFree	0.004287	1	0.02266	0.2074	2	18	FGFR2,MAPK1
Disease	C0206686	Adrenocortical carcinoma	DisGeNET Curated	0.004287	1	0.02266	0.2074	2	18	TERT,TP53
Disease	C0549379	Recurrent Carcinoma	DisGeNET BeFree	0.004287	1	0.02266	0.2074	2	18	TP53,TP73
Disease	C0432284	Infantile myofibromatosis	DisGeNET BeFree	0.004287	1	0.02266	0.2074	2	18	PDGFRB,ACVR1
Disease	C0242583	Bare Lymphocyte Syndrome	DisGeNET BeFree	0.004287	1	0.02266	0.2074	2	18	MAPK1,MNAT1
Disease	C0025205	Melanoma, Experimental	DisGeNET BeFree	0.004287	1	0.02266	0.2074	2	18	HIF1A,MAPK1
Disease	C0343068	Familial cold urticaria	DisGeNET BeFree	0.004287	1	0.02266	0.2074	2	18	MKNK1,IL1RN
Disease	C0017653	Glomus Tumor	DisGeNET BeFree	0.004287	1	0.02266	0.2074	2	18	PDGFRB,TP53
Disease	C1519346	Skin Carcinogenesis	DisGeNET BeFree	0.00429	1	0.02266	0.2074	5	194	CDKN2B,HIF1A,NFE2L2,TP53,CDK4
Disease	C0019189	Hepatitis, Chronic	DisGeNET BeFree	0.00429	1	0.02266	0.2074	5	194	CDKN2B,TERT,GPC3,SUB1,TP53
Disease	C0155877	Allergic asthma	DisGeNET BeFree	0.004307	1	0.02266	0.2074	7	371	HIF1A,RIPK2,NR3C1,PXN,MAPK1,SNCA,IL1RN
Disease	C1368019	Paget Disease	DisGeNET BeFree	0.004348	1	0.02266	0.2074	3	60	TNFRSF11B,CXCR6,TP53
Disease	C0341439	Chronic liver disease	DisGeNET BeFree	0.00448	1	0.02266	0.2074	5	196	TERT,GPC3,NFE2L2,MAPK9,TP53
Disease	C0023532	Leukoplakia, Oral	DisGeNET BeFree	0.004542	1	0.02266	0.2074	4	122	CDKN2B,RIPK2,SUB1,TP53
Disease	C0206657	Alveolar Soft Part Sarcoma	DisGeNET BeFree	0.004555	1	0.02266	0.2074	3	61	HIF1A,PDGFRB,TP53
Disease	C0545074	Myxoid/Round Cell Liposarcoma	DisGeNET BeFree	0.004555	1	0.02266	0.2074	3	61	FGFR2,TP53,CDK4
Disease	C4049446	Neointimal hyperplasia	DisGeNET BeFree	0.004675	1	0.02266	0.2074	5	198	HIF1A,NFE2L2,MAPK6,TP53,CDK4
Disease	C0751852	Arsenic Induced Polyneuropathy	DisGeNET Curated	0.004768	1	0.02266	0.2074	3	62	ZNF331,IL1RN,TP53
Disease	C0751851	Arsenic Encephalopathy	DisGeNET Curated	0.004768	1	0.02266	0.2074	3	62	ZNF331,IL1RN,TP53
Disease	C0311375	Arsenic Poisoning	DisGeNET Curated	0.004768	1	0.02266	0.2074	3	62	ZNF331,IL1RN,TP53
Disease	C0600040	Chronic interstitial cystitis	DisGeNET BeFree	0.004768	1	0.02266	0.2074	3	62	ESR2,MKNK1,TP53
Disease	C0034543	Radicular Cyst	DisGeNET BeFree	0.004768	1	0.02266	0.2074	3	62	HIF1A,TNFRSF11B,TP53
Disease	C0162311	Androgenetic Alopecia	DisGeNET BeFree	0.004768	1	0.02266	0.2074	3	62	NCOA4,NFE2L2,TP53
Disease	C0274861	Arsenic Poisoning, Inorganic	DisGeNET Curated	0.004768	1	0.02266	0.2074	3	62	ZNF331,IL1RN,TP53
Disease	C0274862	Nervous System, Organic Arsenic Poisoning	DisGeNET Curated	0.004768	1	0.02266	0.2074	3	62	ZNF331,IL1RN,TP53
Disease	C4551463	Colon adenoma	DisGeNET BeFree	0.004768	1	0.02266	0.2074	3	62	PPARD,FZD1,TP53
Disease	C0206648	Myofibromatosis	DisGeNET BeFree	0.004775	1	0.02266	0.2074	2	19	PDGFRB,ACVR1
Disease	C4721509	Usual Interstitial Pneumonia	DisGeNET Curated	0.004775	1	0.02266	0.2074	2	19	HIF1A,TERT
Disease	C4721508	Hamman-Rich Disease	DisGeNET Curated	0.004775	1	0.02266	0.2074	2	19	HIF1A,TERT
Disease	C0432123	Sagittal craniosynostosis	DisGeNET BeFree	0.004775	1	0.02266	0.2074	2	19	TERT,FGFR2
Disease	C0854530	Infection by human herpesvirus 6	DisGeNET BeFree	0.004775	1	0.02266	0.2074	2	19	MAPK9,TP53
Disease	C3826044	Lymphoblastic leukemia in children	DisGeNET BeFree	0.004775	1	0.02266	0.2074	2	19	NR3C1,TP53
Disease	C1332183	Adult Astrocytic Tumor	DisGeNET BeFree	0.004775	1	0.02266	0.2074	2	19	PTK2,TP53
Disease	C0677950	Stage IV Colorectal Cancer	DisGeNET BeFree	0.004775	1	0.02266	0.2074	2	19	TYMS,TP53
Disease	C3146251	Stage IV Colorectal Cancer AJCC v7	DisGeNET BeFree	0.004775	1	0.02266	0.2074	2	19	TYMS,TP53
Disease	C0039144	Syringomyelia	DisGeNET BeFree	0.004775	1	0.02266	0.2074	2	19	ESR2,FGFR2
Disease	C0751689	Peripheral Nerve Sheath Neoplasm	DisGeNET BeFree	0.004775	1	0.02266	0.2074	2	19	PDGFRB,TP53
Disease	C0152423	Congenital small ears	DisGeNET BeFree	0.004775	1	0.02266	0.2074	2	19	HOXA1,FGFR2
Disease	C3203102	Idiopathic pulmonary arterial hypertension	DisGeNET BeFree	0.004786	1	0.02266	0.2074	10	695	CA9,FLI1,HIF1A,PPARD,TNFRSF11B,NFE2L2,PIM1,PXN,MAPK1,TP53
Disease	C0010068	Coronary heart disease	DisGeNET BeFree	0.004804	1	0.02266	0.2074	16	1432	CDKN2B,HIF1A,ESR2,ACVR1,PPARD,NR3C1,TERT,TNFRSF11B,AK3,HOXA1,TYMS,CXCR6,SUB1,NFE2L2,IL1RN,TP53
Disease	C0032584	polyps	DisGeNET BeFree	0.004833	1	0.02266	0.2074	7	379	ESR2,PPARD,NR3C1,CXCR6,TP53,MSLN,CDK4
Disease	C0022680	Polycystic Kidney Diseases	DisGeNET BeFree	0.004877	1	0.02266	0.2074	5	200	HIF1A,CXCR6,MAPK1,PIP4K2C,MAP2K5
Disease	C0032927	Precancerous Conditions	DisGeNET BeFree	0.004972	1	0.02266	0.2074	7	381	CA9,PSG1,ESR2,TERT,NFE2L2,IL1RN,TP53
Disease	C0023267	Fibroid Tumor	DisGeNET BeFree	0.004972	1	0.02266	0.2074	7	381	HIF1A,ESR2,NR3C1,MAPK1,PBX3,IL1RN,TP53
Disease	C0023798	Lipoma	DisGeNET BeFree	0.004987	1	0.02266	0.2074	3	63	TP53,CDK4,DYRK2
Disease	C0020503	Hyperparathyroidism, Secondary	DisGeNET BeFree	0.004987	1	0.02266	0.2074	3	63	TNFRSF11B,MAPK1,TP53
Disease	C0023652	Lichen Sclerosus et Atrophicus	DisGeNET BeFree	0.004987	1	0.02266	0.2074	3	63	FSCN1,IL1RN,TP53
Disease	C0220810	Congenital defects	DisGeNET BeFree	0.00509	1	0.02266	0.2074	4	126	NR3C1,FANCC,FGFR2,TP53
Disease	C0030920	Peptic Ulcer	DisGeNET BeFree	0.00509	1	0.02266	0.2074	4	126	NFE2L2,MAPK1,IL1RN,TP53
Disease	C0162309	Adrenoleukodystrophy	DisGeNET BeFree	0.005147	1	0.02266	0.2074	6	289	HIF1A,PPARD,NFE2L2,MAPK1,SNCA,IL1RN
Disease	C0677932	Progressive Neoplastic Disease	DisGeNET BeFree	0.005186	1	0.02266	0.2074	7	384	HIF1A,PDGFRB,TYMS,IL1RN,TP53,MSLN,CDK4
Disease	C3539781	Progressive cGVHD	DisGeNET BeFree	0.005186	1	0.02266	0.2074	7	384	HIF1A,PDGFRB,TYMS,IL1RN,TP53,MSLN,CDK4
Disease	C0741899	Poorly differentiated carcinoma	DisGeNET BeFree	0.005211	1	0.02266	0.2074	3	64	TERT,MAPK1,TP53
Disease	C0205697	Carcinoma, Spindle-Cell	DisGeNET BeFree	0.005211	1	0.02266	0.2074	3	64	TERT,MAPK1,TP53
Disease	C0017612	Glaucoma, Open-Angle	DisGeNET BeFree	0.005211	1	0.02266	0.2074	3	64	CDKN2B,ESR2,TP53
Disease	C1397307	Cardiac fibrosis	DisGeNET BeFree	0.005233	1	0.02266	0.2074	6	290	PDGFRB,PPARD,NR3C1,PTK2,NFE2L2,MAPK1
Disease	C0019187	Hepatitis, Alcoholic	DisGeNET BeFree	0.005234	1	0.02266	0.2074	4	127	CDKN2B,SUB1,IL1RN,TP53
Disease	C0003857	Congenital arteriovenous malformation	DisGeNET BeFree	0.005234	1	0.02266	0.2074	4	127	HIF1A,PDGFRB,MAPK1,SNCA
Disease	C0009171	Cocaine Abuse	DisGeNET Curated	0.005234	1	0.02266	0.2074	4	127	ESR2,NR3C1,MAPK1,SNCA
Disease	C0233514	Abnormal behavior	DisGeNET BeFree	0.005253	1	0.02266	0.2074	11	820	HIF1A,NR3C1,KCNIP3,TYMS,COQ8A,CXCR6,NFE2L2,FGFR2,MAPK1,SNCA,TP53
Disease	C0206654	Leiomyomatosis	DisGeNET BeFree	0.005286	1	0.02266	0.2074	2	20	TP53,CDK4
Disease	C4304832	Primary pigmented nodular adrenocortical disease	DisGeNET BeFree	0.005286	1	0.02266	0.2074	2	20	NR3C1,CXCR6
Disease	C0234535	Clonic Seizures	DisGeNET BeFree	0.005286	1	0.02266	0.2074	2	20	CDKN2B,SUB1
Disease	C0037061	Siderosis	DisGeNET BeFree	0.005286	1	0.02266	0.2074	2	20	NFE2L2,SNCA
Disease	C0936282	Blastoma	DisGeNET BeFree	0.005286	1	0.02266	0.2074	2	20	CXCR6,TP53
Disease	C0677865	Brain Stem Glioma	DisGeNET BeFree	0.005286	1	0.02266	0.2074	2	20	HIF1A,TP53
Disease	C0010278	Craniosynostosis	DisGeNET Curated	0.005286	1	0.02266	0.2074	2	20	TCF12,FGFR2
Disease	C1336753	Thyroid Lymphoma	DisGeNET BeFree	0.005286	1	0.02266	0.2074	2	20	PIM1,TP53
Disease	C0348801	Group B streptococcal pneumonia	DisGeNET BeFree	0.005286	1	0.02266	0.2074	2	20	IL1RN,TP53
Disease	C4721952	Familial Idiopathic Pulmonary Fibrosis	DisGeNET Curated	0.005286	1	0.02266	0.2074	2	20	HIF1A,TERT
Disease	C0027765	nervous system disorder	DisGeNET BeFree	0.005376	1	0.02266	0.2074	12	942	CDKN2B,PDGFRB,TERT,TYMS,GRK2,CXCR6,NFE2L2,MAPK1,SNCA,MAPK9,MNAT1,TP53
Disease	C0043119	Werner Syndrome	DisGeNET BeFree	0.00538	1	0.02266	0.2074	4	128	TERT,HOXA1,MAPK1,TP53
Disease	C0015625	Fanconi Anemia	DisGeNET BeFree	0.005406	1	0.02266	0.2074	7	387	HIF1A,PDGFRB,CDK10,FANCC,MAPK1,TP53,TP73
Disease	C0035204	Respiration Disorders	DisGeNET BeFree	0.005408	1	0.02266	0.2074	5	205	NR3C1,BPI,NFE2L2,MAPK1,IL1RN
Disease	C0206180	Ki-1+ Anaplastic Large Cell Lymphoma	DisGeNET BeFree	0.005408	1	0.02266	0.2074	6	292	CDKN2B,PDGFRB,CROT,SUB1,MAPK1,TP53
Disease	C1333762	Gastric Cardia Adenocarcinoma	DisGeNET BeFree	0.005442	1	0.02266	0.2074	3	65	TYMS,TP53,TP73
Disease	C1956346	Coronary Artery Disease	DisGeNET Curated	0.005442	1	0.02266	0.2074	3	65	CDKN2B,ESR2,TERT
Disease	C0238644	Anemia, severe	DisGeNET BeFree	0.005442	1	0.02266	0.2074	3	65	HIF1A,TYMS,TP53
Disease	C0010054	Coronary Arteriosclerosis	DisGeNET Curated	0.005442	1	0.02266	0.2074	3	65	CDKN2B,ESR2,TERT
Disease	C0020615	Hypoglycemia	DisGeNET BeFree	0.005497	1	0.02266	0.2074	6	293	HIF1A,PPARD,NR3C1,CXCR6,NFE2L2,TP53
Disease	C0431109	Choroid Plexus Carcinoma	DisGeNET Curated	0.005503	1	0.02266	0.2074	1	1	TP53
Disease	cv:C2931822	Nasopharyngeal carcinoma	Clinical Variations	0.005503	1	0.02266	0.2074	1	1	TP53
Disease	C4540156	AL KAISSI SYNDROME	DisGeNET Curated	0.005503	1	0.02266	0.2074	1	1	CDK10
Disease	cv:C3554321	Basal ganglia calcification, idiopathic, 4	Clinical Variations	0.005503	1	0.02266	0.2074	1	1	PDGFRB
Disease	C4521879	Stage IV Pancreatic Cancer AJCC v8	DisGeNET BeFree	0.005503	1	0.02266	0.2074	1	1	TYMS
Disease	C4725662	Advanced Squamous Cell Carcinoma of the Oropharynx	DisGeNET BeFree	0.005503	1	0.02266	0.2074	1	1	TP53
Disease	615768	SPINOCEREBELLAR ATAXIA, AUTOSOMAL RECESSIVE 16	OMIM MedGen	0.005503	1	0.02266	0.2074	1	1	STUB1
Disease	605543	PARKINSON DISEASE 4, AUTOSOMAL DOMINANT	OMIM MedGen	0.005503	1	0.02266	0.2074	1	1	SNCA
Disease	C0346037	Acral Lentiginous Malignant Melanoma	DisGeNET Curated	0.005503	1	0.02266	0.2074	1	1	TERT
Disease	C2982481	Stage IV Hypopharyngeal Carcinoma AJCC v7	DisGeNET BeFree	0.005503	1	0.02266	0.2074	1	1	TP53
Disease	cv:C3281247	Bent bone dysplasia syndrome	Clinical Variations	0.005503	1	0.02266	0.2074	1	1	FGFR2
Disease	C0004698	Balkan Nephropathy	DisGeNET Curated	0.005503	1	0.02266	0.2074	1	1	TP53
Disease	616221	AMELOGENESIS IMPERFECTA, TYPE IH	OMIM MedGen	0.005503	1	0.02266	0.2074	1	1	ITGB6
Disease	C3897738	recurrent fallopian tube cancer	DisGeNET BeFree	0.005503	1	0.02266	0.2074	1	1	TP53
Disease	C0154091	Carcinoma in situ of bladder	DisGeNET BeFree	0.005503	1	0.02266	0.2074	1	1	TP53
Disease	C3553943	T-CELL IMMUNODEFICIENCY, RECURRENT INFECTIONS, AND AUTOIMMUNITY WITH OR WITHOUT CARDIAC MALFORMATIONS	DisGeNET Curated	0.005503	1	0.02266	0.2074	1	1	STK4
Disease	C0861471	Adenocarcinoma of the cardia	DisGeNET BeFree	0.005503	1	0.02266	0.2074	1	1	TP53
Disease	C2676231	Skeletal Defects, Genital Hypoplasia, And Mental Retardation	DisGeNET Curated	0.005503	1	0.02266	0.2074	1	1	ZBTB16
Disease	C2936403	46, XX Disorders of Sex Development	DisGeNET Curated	0.005503	1	0.02266	0.2074	1	1	NR3C1
Disease	C4748488	BONE MARROW FAILURE SYNDROME 5	DisGeNET Curated	0.005503	1	0.02266	0.2074	1	1	TP53
Disease	C0013426	Dystrophy of vulva	DisGeNET BeFree	0.005503	1	0.02266	0.2074	1	1	TP53
Disease	C1333085	Colon Carcinoma Metastatic in the Liver	DisGeNET BeFree	0.005503	1	0.02266	0.2074	1	1	TP53
Disease	612628		OMIM MedGen	0.005503	1	0.02266	0.2074	1	1	IL1RN
Disease	C2677589	SPINOCEREBELLAR ATAXIA, AUTOSOMAL RECESSIVE 9	DisGeNET Curated	0.005503	1	0.02266	0.2074	1	1	COQ8A
Disease	C4302347	Occupational cancer of skin	DisGeNET BeFree	0.005503	1	0.02266	0.2074	1	1	TP53
Disease	cv:C1835398	Li-Fraumeni syndrome 1	Clinical Variations	0.005503	1	0.02266	0.2074	1	1	TP53
Disease	131440	MYELOPROLIFERATIVE DISORDER, CHRONIC, WITH EOSINOPHILIA	OMIM MedGen	0.005503	1	0.02266	0.2074	1	1	PDGFRB
Disease	613989	DYSKERATOSIS CONGENITA, AUTOSOMAL DOMINANT 2	OMIM MedGen	0.005503	1	0.02266	0.2074	1	1	TERT
Disease	C4275153	Hereditary glucocorticoid resistance	DisGeNET BeFree	0.005503	1	0.02266	0.2074	1	1	NR3C1
Disease	C1562722	Acute cerebellar syndrome	DisGeNET BeFree	0.005503	1	0.02266	0.2074	1	1	TYMS
Disease	C0023869	Lithiasis	DisGeNET Curated	0.005503	1	0.02266	0.2074	1	1	ESR2
Disease	609048	MELANOMA, CUTANEOUS MALIGNANT, SUSCEPTIBILITY TO, 3	OMIM MedGen	0.005503	1	0.02266	0.2074	1	1	CDK4
Disease	cv:C3489532	Cone-rod dystrophy 2	Clinical Variations	0.005503	1	0.02266	0.2074	1	1	CRX
Disease	C2126063	Exophthalmos, bilateral	DisGeNET BeFree	0.005503	1	0.02266	0.2074	1	1	FGFR2
Disease	C1851585	MYELOPROLIFERATIVE DISORDER, CHRONIC, WITH EOSINOPHILIA	DisGeNET Curated	0.005503	1	0.02266	0.2074	1	1	PDGFRB
Disease	C1842687	PONTOCEREBELLAR HYPOPLASIA TYPE 3 (disorder)	DisGeNET BeFree	0.005503	1	0.02266	0.2074	1	1	TP53
Disease	123790	BEARE-STEVENSON CUTIS GYRATA SYNDROME	OMIM MedGen	0.005503	1	0.02266	0.2074	1	1	FGFR2
Disease	C4551572	MYOFIBROMATOSIS, INFANTILE, 1	DisGeNET Curated	0.005503	1	0.02266	0.2074	1	1	PDGFRB
Disease	C0849850	Skin blotches	DisGeNET BeFree	0.005503	1	0.02266	0.2074	1	1	TCF12
Disease	617443	BLEEDING DISORDER, PLATELET-TYPE, 21	OMIM MedGen	0.005503	1	0.02266	0.2074	1	1	FLI1
Disease	C3267076	Familial scaphocephaly syndrome	DisGeNET Curated	0.005503	1	0.02266	0.2074	1	1	FGFR2
Disease	C1336890	Urethral Squamous Cell Carcinoma	DisGeNET BeFree	0.005503	1	0.02266	0.2074	1	1	TP53
Disease	C1510784	Epididymal Adenocarcinoma	DisGeNET BeFree	0.005503	1	0.02266	0.2074	1	1	TP53
Disease	C0341189	Reactive gastritis	DisGeNET BeFree	0.005503	1	0.02266	0.2074	1	1	TP53
Disease	cv:C1836892	Cutaneous malignant melanoma 3	Clinical Variations	0.005503	1	0.02266	0.2074	1	1	CDK4
Disease	C0011871	Diabetic peripheral angiopathy	DisGeNET BeFree	0.005503	1	0.02266	0.2074	1	1	TP53
Disease	C1836892	MELANOMA, CUTANEOUS MALIGNANT, SUSCEPTIBILITY TO, 3	DisGeNET Curated	0.005503	1	0.02266	0.2074	1	1	CDK4
Disease	C0600177	Low Cardiac Output Syndrome	DisGeNET Curated	0.005503	1	0.02266	0.2074	1	1	NFE2L2
Disease	601812	PREMATURE AGING SYNDROME, PENTTINEN TYPE	OMIM MedGen	0.005503	1	0.02266	0.2074	1	1	PDGFRB
Disease	C1439275	Disseminated carcinoma	DisGeNET BeFree	0.005503	1	0.02266	0.2074	1	1	TP53
Disease	C1860493	Abnormality of the sternum	DisGeNET BeFree	0.005503	1	0.02266	0.2074	1	1	MNAT1
Disease	607107	NASOPHARYNGEAL CARCINOMA	OMIM MedGen	0.005503	1	0.02266	0.2074	1	1	TP53
Disease	C3838709	Serous intraepithelial carcinoma	DisGeNET BeFree	0.005503	1	0.02266	0.2074	1	1	TP53
Disease	cv:C4551572	Infantile myofibromatosis 1	Clinical Variations	0.005503	1	0.02266	0.2074	1	1	PDGFRB
Disease	C1536526	Bowenoid papulosis of penis	DisGeNET BeFree	0.005503	1	0.02266	0.2074	1	1	TP53
Disease	613829	LEBER CONGENITAL AMAUROSIS 7	OMIM MedGen	0.005503	1	0.02266	0.2074	1	1	CRX
Disease	168601	PARKINSON DISEASE 1, AUTOSOMAL DOMINANT	OMIM MedGen	0.005503	1	0.02266	0.2074	1	1	SNCA
Disease	C0748243	rapid ventricular response	DisGeNET BeFree	0.005503	1	0.02266	0.2074	1	1	FAF1
Disease	C1333046	Myeloproliferative Neoplasm, Unclassifiable	DisGeNET Curated	0.005503	1	0.02266	0.2074	1	1	PDGFRB
Disease	C4733332	familial multiple myeloma	DisGeNET BeFree	0.005503	1	0.02266	0.2074	1	1	TP53
Disease	cv:C3151443	Dyskeratosis congenita, autosomal dominant, 2	Clinical Variations	0.005503	1	0.02266	0.2074	1	1	TERT
Disease	C3554321	BASAL GANGLIA CALCIFICATION, IDIOPATHIC, 4	DisGeNET Curated	0.005503	1	0.02266	0.2074	1	1	PDGFRB
Disease	C0206687	Carcinoma, Endometrioid	DisGeNET Curated	0.005503	1	0.02266	0.2074	1	1	MSLN
Disease	cv:C1851585	Myeloproliferative disorder, chronic, with eosinophilia	Clinical Variations	0.005503	1	0.02266	0.2074	1	1	PDGFRB
Disease	cv:C3554574	Cutaneous malignant melanoma 9	Clinical Variations	0.005503	1	0.02266	0.2074	1	1	TERT
Disease	C0687154	Acrocephalopolysyndactyly	DisGeNET BeFree	0.005503	1	0.02266	0.2074	1	1	FGFR2
Disease	cv:C0010273	Crouzon syndrome	Clinical Variations	0.005503	1	0.02266	0.2074	1	1	FGFR2
Disease	C1841972	Glucocorticoid Receptor Deficiency	DisGeNET Curated	0.005503	1	0.02266	0.2074	1	1	NR3C1
Disease	C1841973	Pseudohermaphroditism, Female, With Hypokalemia, Due To Glucocorticoid Resistance	DisGeNET Curated	0.005503	1	0.02266	0.2074	1	1	NR3C1
Disease	C0036429	Sclerosis	DisGeNET Curated	0.005503	1	0.02266	0.2074	1	1	IL1RN
Disease	C2931068	Desmoplastic cerebral astrocytoma of infancy	DisGeNET BeFree	0.005503	1	0.02266	0.2074	1	1	TP53
Disease	C1841982	BODY COMPOSITION, BENEFICIAL	DisGeNET Curated	0.005503	1	0.02266	0.2074	1	1	NR3C1
Disease	C4060446	Papilloma of breast	DisGeNET BeFree	0.005503	1	0.02266	0.2074	1	1	TP53
Disease	C1569637	Adenocarcinoma, Endometrioid	DisGeNET Curated	0.005503	1	0.02266	0.2074	1	1	MSLN
Disease	C0344735	Partial atrioventricular canal	DisGeNET BeFree	0.005503	1	0.02266	0.2074	1	1	ACVR1
Disease	C0085668	Secondary carcinoma	DisGeNET BeFree	0.005503	1	0.02266	0.2074	1	1	TP53
Disease	cv:C4014814	Myopathy, centronuclear, 5	Clinical Variations	0.005503	1	0.02266	0.2074	1	1	SPEG
Disease	cv:C4748158	Spinocerebellar ataxia 48	Clinical Variations	0.005503	1	0.02266	0.2074	1	1	STUB1
Disease	C3496549	Male Germ Cell Tumor	DisGeNET BeFree	0.005503	1	0.02266	0.2074	1	1	TP53
Disease	C4748626	OVARIAN DYSGENESIS 8	DisGeNET Curated	0.005503	1	0.02266	0.2074	1	1	ESR2
Disease	C1865070	SCAPHOCEPHALY, MAXILLARY RETRUSION, AND MENTAL RETARDATION	DisGeNET Curated	0.005503	1	0.02266	0.2074	1	1	FGFR2
Disease	C4727683	Advanced Oral Cavity Squamous Cell Carcinoma	DisGeNET BeFree	0.005503	1	0.02266	0.2074	1	1	TP53
Disease	C0524988	Schnitzler Syndrome	DisGeNET Curated	0.005503	1	0.02266	0.2074	1	1	IL1RN
Disease	cv:C1868595	Parkinson disease 1	Clinical Variations	0.005503	1	0.02266	0.2074	1	1	SNCA
Disease	cv:C4225156	Mental retardation, autosomal dominant 34	Clinical Variations	0.005503	1	0.02266	0.2074	1	1	CERT1
Disease	C3715051	CRANIOSYNOSTOSIS 3	DisGeNET Curated	0.005503	1	0.02266	0.2074	1	1	TCF12
Disease	C0334550	Chondroblastoma, malignant	DisGeNET BeFree	0.005503	1	0.02266	0.2074	1	1	TP53
Disease	C3472621	Myeloid neoplasm with beta-type platelet-derived growth factor receptor gene rearrangement	DisGeNET Curated	0.005503	1	0.02266	0.2074	1	1	PDGFRB
Disease	C0016037	Fibrodysplasia Ossificans Progressiva	DisGeNET Curated	0.005503	1	0.02266	0.2074	1	1	ACVR1
Disease	120970	CONE-ROD DYSTROPHY 2	OMIM MedGen	0.005503	1	0.02266	0.2074	1	1	CRX
Disease	C4684864	Refractory Rhabdomyosarcoma	DisGeNET BeFree	0.005503	1	0.02266	0.2074	1	1	CDK4
Disease	C1832216	Bosley-Salih-Alorainy Syndrome	DisGeNET Curated	0.005503	1	0.02266	0.2074	1	1	HOXA1
Disease	C1832215	Athabaskan brainstem dysgenesis	DisGeNET Curated	0.005503	1	0.02266	0.2074	1	1	HOXA1
Disease	C4721433	Stage IV Hypopharyngeal Squamous Cell Carcinoma AJCC v7	DisGeNET BeFree	0.005503	1	0.02266	0.2074	1	1	TP53
Disease	cv:C2677589	Coenzyme Q10 deficiency, primary, 4	Clinical Variations	0.005503	1	0.02266	0.2074	1	1	COQ8A
Disease	cv:C2676231	Skeletal defects, genital hypoplasia, and mental retardation	Clinical Variations	0.005503	1	0.02266	0.2074	1	1	ZBTB16
Disease	C0007166	Low Cardiac Output	DisGeNET Curated	0.005503	1	0.02266	0.2074	1	1	NFE2L2
Disease	C1537102	Schneiderian papilloma, inverted	DisGeNET BeFree	0.005503	1	0.02266	0.2074	1	1	CTTN
Disease	619087		OMIM MedGen	0.005503	1	0.02266	0.2074	1	1	MAPK1
Disease	612447	SKELETAL DEFECTS, GENITAL HYPOPLASIA, AND MENTAL RETARDATION	OMIM MedGen	0.005503	1	0.02266	0.2074	1	1	ZBTB16
Disease	C2699572	Dedifferentiated Solitary Fibrous Tumor	DisGeNET BeFree	0.005503	1	0.02266	0.2074	1	1	TP53
Disease	C4540293	IMMUNODEFICIENCY, DEVELOPMENTAL DELAY, AND HYPOHOMOCYSTEINEMIA	DisGeNET Curated	0.005503	1	0.02266	0.2074	1	1	NFE2L2
Disease	C4528590	Prognostic Stage IIIB Breast Cancer AJCC v8	DisGeNET BeFree	0.005503	1	0.02266	0.2074	1	1	TP53
Disease	135100	FIBRODYSPLASIA OSSIFICANS PROGRESSIVA	OMIM MedGen	0.005503	1	0.02266	0.2074	1	1	ACVR1
Disease	C0520540	Rebound hypertension	DisGeNET BeFree	0.005503	1	0.02266	0.2074	1	1	GRK2
Disease	C4528559	Anatomic Stage IIIB Breast Cancer AJCC v8	DisGeNET BeFree	0.005503	1	0.02266	0.2074	1	1	TP53
Disease	cv:C3151192	Leber congenital amaurosis 7	Clinical Variations	0.005503	1	0.02266	0.2074	1	1	CRX
Disease	C1257958	Glucose Metabolism Disorders	DisGeNET Curated	0.005503	1	0.02266	0.2074	1	1	NR3C1
Disease	C1832216	Bosley-Salih-Alorainy Syndrome	DisGeNET BeFree	0.005503	1	0.02266	0.2074	1	1	HOXA1
Disease	C1832215	Athabaskan brainstem dysgenesis	DisGeNET BeFree	0.005503	1	0.02266	0.2074	1	1	HOXA1
Disease	C4087468	Urothelial cancer of renal pelvis	DisGeNET BeFree	0.005503	1	0.02266	0.2074	1	1	TP53
Disease	617213	SEDOHEPTULOKINASE DEFICIENCY	OMIM MedGen	0.005503	1	0.02266	0.2074	1	1	SHPK
Disease	cv:C3468041	Fanconi anemia, complementation group C	Clinical Variations	0.005503	1	0.02266	0.2074	1	1	FANCC
Disease	C1856266	Coronal craniosynostosis	DisGeNET Curated	0.005503	1	0.02266	0.2074	1	1	TCF12
Disease	C3711560	Pdgfrb-Associated Chronic Eosinophilic Leukemia	DisGeNET BeFree	0.005503	1	0.02266	0.2074	1	1	PDGFRB
Disease	cv:C4748003	Mental retardation, autosomal dominant 57	Clinical Variations	0.005503	1	0.02266	0.2074	1	1	TLK2
Disease	C0432238	Bent bone dysplasia	DisGeNET BeFree	0.005503	1	0.02266	0.2074	1	1	FGFR2
Disease	C1532322	Infectious Endophthalmitis	DisGeNET BeFree	0.005503	1	0.02266	0.2074	1	1	IL1RN
Disease	C2825742	Disseminated Juvenile Xanthogranuloma	DisGeNET BeFree	0.005503	1	0.02266	0.2074	1	1	MAPK1
Disease	C0035021	Relapsing Fever	DisGeNET Curated	0.005503	1	0.02266	0.2074	1	1	IL1RN
Disease	C1167716	Stage I Gallbladder Carcinoma	DisGeNET BeFree	0.005503	1	0.02266	0.2074	1	1	TP53
Disease	20081125:Mushiroda	Idiopathic pulmonary fibrosis	GWAS	0.005503	1	0.02266	0.2074	1	1	TERT
Disease	cv:C3553943	T-cell immunodeficiency, recurrent infections, and autoimmunity with or without cardiac malformations	Clinical Variations	0.005503	1	0.02266	0.2074	1	1	STK4
Disease	C0545034	pituitary giant	DisGeNET BeFree	0.005503	1	0.02266	0.2074	1	1	TP53
Disease	C4041194	Lesion of fallopian tube	DisGeNET BeFree	0.005503	1	0.02266	0.2074	1	1	TP53
Disease	C3281247	BENT BONE DYSPLASIA SYNDROME	DisGeNET Curated	0.005503	1	0.02266	0.2074	1	1	FGFR2
Disease	C4721575	stage IV hypopharyngeal cancer	DisGeNET BeFree	0.005503	1	0.02266	0.2074	1	1	TP53
Disease	C3553606	BASAL CELL CARCINOMA, SUSCEPTIBILITY TO, 7	DisGeNET Curated	0.005503	1	0.02266	0.2074	1	1	TP53
Disease	C3151192	LEBER CONGENITAL AMAUROSIS 7	DisGeNET Curated	0.005503	1	0.02266	0.2074	1	1	CRX
Disease	C3553617	PULMONARY FIBROSIS AND/OR BONE MARROW FAILURE, TELOMERE-RELATED, 1	DisGeNET Curated	0.005503	1	0.02266	0.2074	1	1	TERT
Disease	609579	SCAPHOCEPHALY, MAXILLARY RETRUSION, AND MENTAL RETARDATION	OMIM MedGen	0.005503	1	0.02266	0.2074	1	1	FGFR2
Disease	C1857456	Morphological abnormality of the middle ear	DisGeNET BeFree	0.005503	1	0.02266	0.2074	1	1	FGFR2
Disease	C1709650	Presymptomatic Cancer	DisGeNET BeFree	0.005503	1	0.02266	0.2074	1	1	TP53
Disease	C3714739	Mesothelial Neoplasms	DisGeNET Curated	0.005503	1	0.02266	0.2074	1	1	MSLN
Disease	C1450010	Plagiocephaly, Nonsynostotic	DisGeNET Curated	0.005503	1	0.02266	0.2074	1	1	FGFR2
Disease	cv:C0001193	Acrocephalosyndactyly type I	Clinical Variations	0.005503	1	0.02266	0.2074	1	1	FGFR2
Disease	C0280242	stage, rectal cancer	DisGeNET BeFree	0.005503	1	0.02266	0.2074	1	1	TYMS
Disease	227645	FANCONI ANEMIA, COMPLEMENTATION GROUP C	OMIM MedGen	0.005503	1	0.02266	0.2074	1	1	FANCC
Disease	202300	ADRENOCORTICAL CARCINOMA, HEREDITARY	OMIM MedGen	0.005503	1	0.02266	0.2074	1	1	TP53
Disease	cv:C4479515	Bleeding disorder, platelet-type, 21	Clinical Variations	0.005503	1	0.02266	0.2074	1	1	FLI1
Disease	C3714772	Recurrent fevers	DisGeNET Curated	0.005503	1	0.02266	0.2074	1	1	IL1RN
Disease	cv:C2748507	Osteomyelitis, sterile multifocal, with periostitis and pustulosis	Clinical Variations	0.005503	1	0.02266	0.2074	1	1	IL1RN
Disease	228550	MYOFIBROMATOSIS, INFANTILE, 1	OMIM MedGen	0.005503	1	0.02266	0.2074	1	1	PDGFRB
Disease	C1517658	Cervical Keratinizing Squamous Cell Carcinoma	DisGeNET BeFree	0.005503	1	0.02266	0.2074	1	1	FGFR2
Disease	615314	CRANIOSYNOSTOSIS 3	OMIM MedGen	0.005503	1	0.02266	0.2074	1	1	TCF12
Disease	101200	APERT SYNDROME	OMIM MedGen	0.005503	1	0.02266	0.2074	1	1	FGFR2
Disease	C4520975	Stage IV Pancreatic Cancer AJCC v6 and v7	DisGeNET BeFree	0.005503	1	0.02266	0.2074	1	1	TYMS
Disease	C0341461	Idiopathic acute pancreatitis	DisGeNET BeFree	0.005503	1	0.02266	0.2074	1	1	IL1RN
Disease	C0236073	Cerebellar infarction	DisGeNET BeFree	0.005503	1	0.02266	0.2074	1	1	FSCN1
Disease	C0278714	stage IV Wilms tumor	DisGeNET BeFree	0.005503	1	0.02266	0.2074	1	1	PDGFRB
Disease	C1854182	PARKINSON DISEASE 4, AUTOSOMAL DOMINANT LEWY BODY (disorder)	DisGeNET Curated	0.005503	1	0.02266	0.2074	1	1	SNCA
Disease	C1866182	Penttinen-Aula syndrome	DisGeNET Curated	0.005503	1	0.02266	0.2074	1	1	PDGFRB
Disease	C0334309	Adenocarcinoma in tubulovillous adenoma	DisGeNET BeFree	0.005503	1	0.02266	0.2074	1	1	MSLN
Disease	C1266178	Gliofibroma	DisGeNET BeFree	0.005503	1	0.02266	0.2074	1	1	TP53
Disease	cv:C1866182	Premature aging syndrome, Penttinen type	Clinical Variations	0.005503	1	0.02266	0.2074	1	1	PDGFRB
Disease	C2930865	Ramer Ladda syndrome	DisGeNET BeFree	0.005503	1	0.02266	0.2074	1	1	FGFR2
Disease	cv:C1854182	Parkinson disease 4	Clinical Variations	0.005503	1	0.02266	0.2074	1	1	SNCA
Disease	C4727009	Metastatic Pancreatic Neuroendocrine Carcinoma	DisGeNET BeFree	0.005503	1	0.02266	0.2074	1	1	TP53
Disease	C4744307	Sarcoma of the Extremity	DisGeNET BeFree	0.005503	1	0.02266	0.2074	1	1	TP53
Disease	C4015557	AMELOGENESIS IMPERFECTA, TYPE IH	DisGeNET Curated	0.005503	1	0.02266	0.2074	1	1	ITGB6
Disease	C1867564	SCAPHOCEPHALY AND AXENFELD-RIEGER ANOMALY	DisGeNET Curated	0.005503	1	0.02266	0.2074	1	1	FGFR2
Disease	C0334365	Mucinous cystic tumor of borderline malignancy	DisGeNET BeFree	0.005503	1	0.02266	0.2074	1	1	TP53
Disease	C4748003	MENTAL RETARDATION, AUTOSOMAL DOMINANT 57	DisGeNET Curated	0.005503	1	0.02266	0.2074	1	1	TLK2
Disease	C4087263	Persistent depressive disorder	DisGeNET BeFree	0.005503	1	0.02266	0.2074	1	1	NR3C1
Disease	C4014261	SPINOCEREBELLAR ATAXIA, AUTOSOMAL RECESSIVE 16	DisGeNET Curated	0.005503	1	0.02266	0.2074	1	1	STUB1
Disease	C3163843	Chondrosarcoma of bone	DisGeNET BeFree	0.005503	1	0.02266	0.2074	1	1	TP53
Disease	601536	ATHABASKAN BRAINSTEM DYSGENESIS SYNDROME	OMIM MedGen	0.005503	1	0.02266	0.2074	1	1	HOXA1
Disease	C1334820	Multifocal osteosarcoma	DisGeNET BeFree	0.005503	1	0.02266	0.2074	1	1	TP53
Disease	20081125:Hunter	Breast cancer	GWAS	0.005503	1	0.02266	0.2074	1	1	FGFR2
Disease	614868	T-CELL IMMUNODEFICIENCY, RECURRENT INFECTIONS, AND AUTOIMMUNITY WITH OR WITHOUT CARDIAC MALFORMATIONS	OMIM MedGen	0.005503	1	0.02266	0.2074	1	1	STK4
Disease	C1516419	Cervical Mesonephric Adenocarcinoma	DisGeNET BeFree	0.005503	1	0.02266	0.2074	1	1	FGFR2
Disease	C1859973	Adrenocortical Carcinoma, Pediatric	DisGeNET BeFree	0.005503	1	0.02266	0.2074	1	1	TP53
Disease	cv:C2675112	Microvascular complications of diabetes 4	Clinical Variations	0.005503	1	0.02266	0.2074	1	1	IL1RN
Disease	C1708956	Mediastinal Myeloid Sarcoma	DisGeNET BeFree	0.005503	1	0.02266	0.2074	1	1	TP53
Disease	C3698226	Noninvasive carcinoma ex pleomorphic adenoma	DisGeNET BeFree	0.005503	1	0.02266	0.2074	1	1	TP53
Disease	C0238517	Vaginal clear cell adenocarcinoma	DisGeNET BeFree	0.005503	1	0.02266	0.2074	1	1	TP53
Disease	C2830012	Chemical Gastritis	DisGeNET BeFree	0.005503	1	0.02266	0.2074	1	1	TP53
Disease	C0267095	Leukoplakia of esophagus	DisGeNET BeFree	0.005503	1	0.02266	0.2074	1	1	TP53
Disease	C1266009	Trichilemmocarcinoma	DisGeNET BeFree	0.005503	1	0.02266	0.2074	1	1	TP53
Disease	616592	KOSAKI OVERGROWTH SYNDROME	OMIM MedGen	0.005503	1	0.02266	0.2074	1	1	PDGFRB
Disease	C1335101	Occupational Malignant Neoplasm	DisGeNET BeFree	0.005503	1	0.02266	0.2074	1	1	TP53
Disease	C0345984	Solitary keratoacanthoma	DisGeNET BeFree	0.005503	1	0.02266	0.2074	1	1	TP53
Disease	cv:C1859972	Adrenocortical carcinoma, hereditary	Clinical Variations	0.005503	1	0.02266	0.2074	1	1	TP53
Disease	C1708903	Malignant Proliferating Pilar Tumor	DisGeNET BeFree	0.005503	1	0.02266	0.2074	1	1	TP53
Disease	C4016913	T-CELL IMMUNODEFICIENCY, RECURRENT INFECTIONS, AUTOIMMUNITY, AND CARDIAC MALFORMATIONS	DisGeNET Curated	0.005503	1	0.02266	0.2074	1	1	STK4
Disease	C1333396	Endometrial Squamous Cell Carcinoma	DisGeNET BeFree	0.005503	1	0.02266	0.2074	1	1	TP53
Disease	C1852406	Cutis Gyrata Syndrome of Beare And Stevenson	DisGeNET BeFree	0.005503	1	0.02266	0.2074	1	1	FGFR2
Disease	cv:C4225270	Kosaki overgrowth syndrome	Clinical Variations	0.005503	1	0.02266	0.2074	1	1	PDGFRB
Disease	C4225270	Kosaki overgrowth syndrome	DisGeNET Curated	0.005503	1	0.02266	0.2074	1	1	PDGFRB
Disease	C1859972	ADRENOCORTICAL CARCINOMA, HEREDITARY	DisGeNET Curated	0.005503	1	0.02266	0.2074	1	1	TP53
Disease	C2363882	Acute radiation toxicity	DisGeNET BeFree	0.005503	1	0.02266	0.2074	1	1	TP53
Disease	C4744428	Chest Wall Sarcoma	DisGeNET BeFree	0.005503	1	0.02266	0.2074	1	1	TP53
Disease	C1332919	Cervical Mucinous Adenocarcinoma	DisGeNET BeFree	0.005503	1	0.02266	0.2074	1	1	MAPK1
Disease	C0010074	Coronary Vessel Anomalies	DisGeNET BeFree	0.005503	1	0.02266	0.2074	1	1	HIF1A
Disease	cv:C4015557	Amelogenesis imperfecta, type IH	Clinical Variations	0.005503	1	0.02266	0.2074	1	1	ITGB6
Disease	cv:C0016037	Progressive myositis ossificans	Clinical Variations	0.005503	1	0.02266	0.2074	1	1	ACVR1
Disease	C0278513	Stage IIIB Breast Carcinoma	DisGeNET BeFree	0.005503	1	0.02266	0.2074	1	1	TP53
Disease	C1827434	Seminoma of testis, stage 1	DisGeNET BeFree	0.005503	1	0.02266	0.2074	1	1	DNMT3L
Disease	C0205770	Choroid Plexus Papilloma	DisGeNET Curated	0.005503	1	0.02266	0.2074	1	1	TP53
Disease	cv:C4014261	Spinocerebellar ataxia, autosomal recessive 16	Clinical Variations	0.005503	1	0.02266	0.2074	1	1	STUB1
Disease	614740	BASAL CELL CARCINOMA, SUSCEPTIBILITY TO, 7	OMIM MedGen	0.005503	1	0.02266	0.2074	1	1	TP53
Disease	614742	PULMONARY FIBROSIS AND/OR BONE MARROW FAILURE, TELOMERE-RELATED, 1	OMIM MedGen	0.005503	1	0.02266	0.2074	1	1	TERT
Disease	C1866182	Penttinen-Aula syndrome	DisGeNET BeFree	0.005503	1	0.02266	0.2074	1	1	PDGFRB
Disease	cv:C1852406	Beare-Stevenson cutis gyrata syndrome	Clinical Variations	0.005503	1	0.02266	0.2074	1	1	FGFR2
Disease	C2074700	chronic gingivostomatitis	DisGeNET BeFree	0.005503	1	0.02266	0.2074	1	1	TP53
Disease	C1332951	Childhood Brain Stem Neoplasm	DisGeNET BeFree	0.005503	1	0.02266	0.2074	1	1	ACVR1
Disease	C1960396	Epidermal growth factor receptor negative non-small cell lung cancer	DisGeNET BeFree	0.005503	1	0.02266	0.2074	1	1	HIF1A
Disease	cv:C4748626	Ovarian dysgenesis 8	Clinical Variations	0.005503	1	0.02266	0.2074	1	1	ESR2
Disease	C0795841	Jacobsen Distal 11q Deletion Syndrome	DisGeNET Curated	0.005503	1	0.02266	0.2074	1	1	FLI1
Disease	C1963916	Diabetic peripheral neuropathic pain	DisGeNET BeFree	0.005503	1	0.02266	0.2074	1	1	BPI
Disease	612016	COENZYME Q10 DEFICIENCY, PRIMARY, 4	OMIM MedGen	0.005503	1	0.02266	0.2074	1	1	COQ8A
Disease	C1332337	Asbestos-Related Lung Carcinoma	DisGeNET BeFree	0.005503	1	0.02266	0.2074	1	1	TP53
Disease	C3554574	MELANOMA, CUTANEOUS MALIGNANT, SUSCEPTIBILITY TO, 9	DisGeNET Curated	0.005503	1	0.02266	0.2074	1	1	TERT
Disease	C1720506	Follicular carcinoma, clear cell	DisGeNET BeFree	0.005503	1	0.02266	0.2074	1	1	TP53
Disease	C0010273	Craniofacial Dysostosis	DisGeNET Curated	0.005503	1	0.02266	0.2074	1	1	FGFR2
Disease	C4014814	MYOPATHY, CENTRONUCLEAR, 5	DisGeNET Curated	0.005503	1	0.02266	0.2074	1	1	SPEG
Disease	617744	IMMUNODEFICIENCY, DEVELOPMENTAL DELAY, AND HYPOHOMOCYSTEINEMIA	OMIM MedGen	0.005503	1	0.02266	0.2074	1	1	NFE2L2
Disease	C1868595	PARKINSON DISEASE 1, AUTOSOMAL DOMINANT (disorder)	DisGeNET Curated	0.005503	1	0.02266	0.2074	1	1	SNCA
Disease	C0263417	Cutis verticis gyrata	DisGeNET BeFree	0.005503	1	0.02266	0.2074	1	1	FGFR2
Disease	C1956093	Paris-Trousseau Thrombocytopenia	DisGeNET Curated	0.005503	1	0.02266	0.2074	1	1	FLI1
Disease	615134	MELANOMA, CUTANEOUS MALIGNANT, SUSCEPTIBILITY TO, 9	OMIM MedGen	0.005503	1	0.02266	0.2074	1	1	TERT
Disease	239000	PAGET DISEASE OF BONE 5, JUVENILE-ONSET	OMIM MedGen	0.005503	1	0.02266	0.2074	1	1	TNFRSF11B
Disease	C1510426	childhood choroid plexus carcinoma	DisGeNET BeFree	0.005503	1	0.02266	0.2074	1	1	TP53
Disease	cv:C3715051	Craniosynostosis 3	Clinical Variations	0.005503	1	0.02266	0.2074	1	1	TCF12
Disease	C4225156	MENTAL RETARDATION, AUTOSOMAL DOMINANT 34	DisGeNET Curated	0.005503	1	0.02266	0.2074	1	1	CERT1
Disease	cv:C4540156	Al Kaissi syndrome	Clinical Variations	0.005503	1	0.02266	0.2074	1	1	CDK10
Disease	cv:C1865070	Scaphocephaly, maxillary retrusion, and mental retardation	Clinical Variations	0.005503	1	0.02266	0.2074	1	1	FGFR2
Disease	C4748158	SPINOCEREBELLAR ATAXIA 48	DisGeNET BeFree	0.005503	1	0.02266	0.2074	1	1	STUB1
Disease	C2675112	MICROVASCULAR COMPLICATIONS OF DIABETES, SUSCEPTIBILITY TO, 4 (finding)	DisGeNET Curated	0.005503	1	0.02266	0.2074	1	1	IL1RN
Disease	C2986664	Multicentric Breast Carcinoma	DisGeNET BeFree	0.005503	1	0.02266	0.2074	1	1	TP53
Disease	C1704315	Pyelonephritis acute necrotizing	DisGeNET Curated	0.005503	1	0.02266	0.2074	1	1	PIM1
Disease	C1704317	Leukokeratosis	DisGeNET Curated	0.005503	1	0.02266	0.2074	1	1	CTTN
Disease	618187	OVARIAN DYSGENESIS 8	OMIM MedGen	0.005503	1	0.02266	0.2074	1	1	ESR2
Disease	612852	OSTEOMYELITIS, STERILE MULTIFOCAL, WITH PERIOSTITIS AND PUSTULOSIS	OMIM MedGen	0.005503	1	0.02266	0.2074	1	1	IL1RN
Disease	C3826424	Neural tube--Abnormalities	DisGeNET BeFree	0.005503	1	0.02266	0.2074	1	1	TP53
Disease	C4324329	Oral condyloma acuminatum	DisGeNET BeFree	0.005503	1	0.02266	0.2074	1	1	TP53
Disease	cv:C3553617	Pulmonary fibrosis and/or bone marrow failure, telomere-related, 1	Clinical Variations	0.005503	1	0.02266	0.2074	1	1	TERT
Disease	C0027122	Myositis Ossificans	DisGeNET Curated	0.005503	1	0.02266	0.2074	1	1	ACVR1
Disease	618165	BONE MARROW FAILURE SYNDROME 5	OMIM MedGen	0.005503	1	0.02266	0.2074	1	1	TP53
Disease	cv:C3553606	Basal cell carcinoma, susceptibility to, 7	Clinical Variations	0.005503	1	0.02266	0.2074	1	1	TP53
Disease	cv:C0205770	Choroid plexus papilloma	Clinical Variations	0.005503	1	0.02266	0.2074	1	1	TP53
Disease	C3151443	DYSKERATOSIS CONGENITA, AUTOSOMAL DOMINANT 2	DisGeNET Curated	0.005503	1	0.02266	0.2074	1	1	TERT
Disease	C3151444	DYSKERATOSIS CONGENITA, AUTOSOMAL RECESSIVE, 4	DisGeNET Curated	0.005503	1	0.02266	0.2074	1	1	TERT
Disease	C4479515	BLEEDING DISORDER, PLATELET-TYPE, 21	DisGeNET Curated	0.005503	1	0.02266	0.2074	1	1	FLI1
Disease	cv:C0268414	Hyperphosphatasemia with bone disease	Clinical Variations	0.005503	1	0.02266	0.2074	1	1	TNFRSF11B
Disease	C0237932	emotional trauma	DisGeNET BeFree	0.005503	1	0.02266	0.2074	1	1	NR3C1
Disease	615959	MYOPATHY, CENTRONUCLEAR, 5	OMIM MedGen	0.005503	1	0.02266	0.2074	1	1	SPEG
Disease	260500	PAPILLOMA OF CHOROID PLEXUS	OMIM MedGen	0.005503	1	0.02266	0.2074	1	1	TP53
Disease	615962	GLUCOCORTICOID RESISTANCE, GENERALIZED	OMIM MedGen	0.005503	1	0.02266	0.2074	1	1	NR3C1
Disease	C0238394	Female Pseudohermaphroditism	DisGeNET Curated	0.005503	1	0.02266	0.2074	1	1	NR3C1
Disease	C4733160	ulcerative colitis-associated low-grade dysplasia	DisGeNET BeFree	0.005503	1	0.02266	0.2074	1	1	TP53
Disease	cv:C1291373	Sedoheptulokinase deficiency	Clinical Variations	0.005503	1	0.02266	0.2074	1	1	SHPK
Disease	cv:C1832215	Human HOXA1 syndromes	Clinical Variations	0.005503	1	0.02266	0.2074	1	1	HOXA1
Disease	614592	BENT BONE DYSPLASIA SYNDROME	OMIM MedGen	0.005503	1	0.02266	0.2074	1	1	FGFR2
Disease	C0748023	Bacterial prostatitis	DisGeNET BeFree	0.005503	1	0.02266	0.2074	1	1	TP53
Disease	616351	MENTAL RETARDATION, AUTOSOMAL DOMINANT 34	OMIM MedGen	0.005503	1	0.02266	0.2074	1	1	CERT1
Disease	617694	AL KAISSI SYNDROME	OMIM MedGen	0.005503	1	0.02266	0.2074	1	1	CDK10
Disease	615007	BASAL GANGLIA CALCIFICATION, IDIOPATHIC, 4	OMIM MedGen	0.005503	1	0.02266	0.2074	1	1	PDGFRB
Disease	151623	LI-FRAUMENI SYNDROME	OMIM MedGen	0.005503	1	0.02266	0.2074	1	1	TP53
Disease	cv:C4748488	Bone marrow failure syndrome 5	Clinical Variations	0.005503	1	0.02266	0.2074	1	1	TP53
Disease	C2748507	INTERLEUKIN 1 RECEPTOR ANTAGONIST DEFICIENCY	DisGeNET Curated	0.005503	1	0.02266	0.2074	1	1	IL1RN
Disease	cv:C4540293	Immunodeficiency, developmental delay, and hypohomocysteinemia	Clinical Variations	0.005503	1	0.02266	0.2074	1	1	NFE2L2
Disease	C0034186	Pyelonephritis	DisGeNET Curated	0.005503	1	0.02266	0.2074	1	1	PIM1
Disease	C1832609	Anterior polar cataract 2	DisGeNET BeFree	0.005503	1	0.02266	0.2074	1	1	TP53
Disease	C0006264	Bronchial Neoplasms	DisGeNET BeFree	0.005503	1	0.02266	0.2074	1	1	TP53
Disease	C0334229	Malignant tumor, giant cell type	DisGeNET BeFree	0.005503	1	0.02266	0.2074	1	1	TP53
Disease	C0003090	Ankylosis	DisGeNET Curated	0.005503	1	0.02266	0.2074	1	1	FGFR2
Disease	C1291373	Deficiency of sedoheptulokinase	DisGeNET Curated	0.005503	1	0.02266	0.2074	1	1	SHPK
Disease	cv:C1841972	Glucocorticoid resistance, generalized	Clinical Variations	0.005503	1	0.02266	0.2074	1	1	NR3C1
Disease	C0279602	Fibroblastic osteosarcoma	DisGeNET BeFree	0.005503	1	0.02266	0.2074	1	1	TP53
Disease	618050	MENTAL RETARDATION, AUTOSOMAL DOMINANT 57	OMIM MedGen	0.005503	1	0.02266	0.2074	1	1	TLK2
Disease	C1306840	Endemic osteoarthritis	DisGeNET BeFree	0.005503	1	0.02266	0.2074	1	1	FZD1
Disease	C3273031	Primary hepatic neuroendocrine carcinoma	DisGeNET BeFree	0.005503	1	0.02266	0.2074	1	1	TERT
Disease	C0334252	Squamous cell carcinoma, microinvasive	DisGeNET BeFree	0.005503	1	0.02266	0.2074	1	1	TP53
Disease	cv:CN295175	Noonan syndrome 13	Clinical Variations	0.005503	1	0.02266	0.2074	1	1	MAPK1
Disease	C4757951	Desmoplastic infantile astrocytoma and ganglioglioma	DisGeNET BeFree	0.005503	1	0.02266	0.2074	1	1	TP53
Disease	C0023531	Leukoplakia	DisGeNET Curated	0.005503	1	0.02266	0.2074	1	1	CTTN
Disease	618093	SPINOCEREBELLAR ATAXIA 48	OMIM MedGen	0.005503	1	0.02266	0.2074	1	1	STUB1
Disease	123500	CROUZON SYNDROME	OMIM MedGen	0.005503	1	0.02266	0.2074	1	1	FGFR2
Disease	C1707441	Colorectal Small Cell Neuroendocrine Carcinoma	DisGeNET BeFree	0.005503	1	0.02266	0.2074	1	1	TP53
Disease	C0920646	Ischemia of kidney	DisGeNET BeFree	0.00553	1	0.02272	0.2079	4	129	HIF1A,RIPK2,MAPK1,TP53
Disease	C1851841	ECTRODACTYLY, ECTODERMAL DYSPLASIA, AND CLEFT LIP/PALATE SYNDROME 1	DisGeNET BeFree	0.00553	1	0.02272	0.2079	4	129	HIF1A,NFE2L2,MAPK1,TP53
Disease	C0025289	Meningitis	DisGeNET BeFree	0.00553	1	0.02272	0.2079	4	129	TCF12,RIPK2,BPI,IL1RN
Disease	C0002736	Amyotrophic Lateral Sclerosis	DisGeNET BeFree	0.005561	1	0.02283	0.2089	13	1069	HIF1A,STUB1,ESR2,CAMK1G,KCNIP3,TBCB,NFE2L2,MAPK1,SNCA,MAPK9,MAP2K5,TP53,TP73
Disease	C0497327	Dementia	DisGeNET BeFree	0.005599	1	0.02297	0.2102	10	711	ESR2,LAD1,NR3C1,KCNIP3,PTK2,TYMS,MAPK1,SNCA,IL1RN,TP53
Disease	C0035309	Retinal Diseases	DisGeNET BeFree	0.005605	1	0.02297	0.2102	9	599	HIF1A,PDGFRB,TNFRSF11B,CRX,CXCR6,NFE2L2,PXN,MAPK1,TP53
Disease	C0851578	Sleep Disorders	DisGeNET BeFree	0.005631	1	0.02307	0.211	5	207	NR3C1,KCNIP3,FANCC,CXCR6,SNCA
Disease	C0038354	Stomach Diseases	DisGeNET BeFree	0.005679	1	0.0232	0.2123	3	66	NR3C1,IL1RN,FKBP1B
Disease	C1266042	Chromophobe Renal Cell Carcinoma	DisGeNET BeFree	0.005679	1	0.0232	0.2123	3	66	HIF1A,NR3C1,TP53
Disease	C0025268	Multiple Endocrine Neoplasia Type 2a	DisGeNET BeFree	0.005679	1	0.0232	0.2123	3	66	NR3C1,NCOA4,TP53
Disease	C0001342	Acute periodontitis	DisGeNET BeFree	0.005682	1	0.0232	0.2123	4	130	CDKN2B,ESR2,TNFRSF11B,IL1RN
Disease	C0238284	Acute mountain sickness	DisGeNET BeFree	0.005822	1	0.02354	0.2154	2	21	HIF1A,NFE2L2
Disease	C3899668	Childhood Diffuse Astrocytoma	DisGeNET BeFree	0.005822	1	0.02354	0.2154	2	21	CDKN2B,TP53
Disease	C3165106	Infiltrating duct carcinoma of female breast	DisGeNET Curated	0.005822	1	0.02354	0.2154	2	21	PDGFRB,CAMK1G
Disease	C0346040	Stage 0 Skin Melanoma	DisGeNET BeFree	0.005822	1	0.02354	0.2154	2	21	GPC3,TP53
Disease	C1262117	Fungal keratitis	DisGeNET BeFree	0.005822	1	0.02354	0.2154	2	21	HEYL,MAPK1
Disease	C0175695	Sotos' syndrome	DisGeNET BeFree	0.005822	1	0.02354	0.2154	2	21	GPC3,MAPK1
Disease	C3829122	Mesenchymal Glioblastoma	DisGeNET BeFree	0.005822	1	0.02354	0.2154	2	21	MAPK1,TP53
Disease	C1800706	Idiopathic Pulmonary Fibrosis	DisGeNET Curated	0.005822	1	0.02354	0.2154	2	21	HIF1A,TERT
Disease	C0041182	Trophoblastic Neoplasms	DisGeNET BeFree	0.005822	1	0.02354	0.2154	2	21	CITED1,TP53
Disease	C1834523	ARTHROGRYPOSIS, DISTAL, TYPE 2B	DisGeNET BeFree	0.005822	1	0.02354	0.2154	2	21	HIF1A,MAPK1
Disease	C3468041	FANCONI ANEMIA, COMPLEMENTATION GROUP C	DisGeNET BeFree	0.005822	1	0.02354	0.2154	2	21	FANCC,MAPK1
Disease	C1332200	Adult Diffuse Astrocytoma	DisGeNET BeFree	0.005822	1	0.02354	0.2154	2	21	CDKN2B,TP53
Disease	C0239946	Fibrosis, Liver	DisGeNET BeFree	0.005822	1	0.02354	0.2154	13	1075	HIF1A,SEPTIN4,PDGFRB,NR3C1,SEPTIN6,GPC3,CXCR6,NFE2L2,MAPK1,IL1RN,TP53,MSLN,CDK4
Disease	C3887524	Skin Erosion	DisGeNET BeFree	0.005861	1	0.02366	0.2165	5	209	HIF1A,TERT,TNFRSF11B,IL1RN,TP53
Disease	C0040128	Thyroid Diseases	DisGeNET BeFree	0.005861	1	0.02366	0.2165	5	209	NCOA4,TERT,TNFRSF11B,NFE2L2,TP53
Disease	C1302401	Adenoma of large intestine	DisGeNET BeFree	0.005868	1	0.02367	0.2166	7	393	HIF1A,ESR2,PPARD,TYMS,NFE2L2,FSCN1,TP53
Disease	C3463824	MYELODYSPLASTIC SYNDROME	DisGeNET Curated	0.005922	1	0.02381	0.2179	3	67	CDKN2B,FANCC,TP53
Disease	C0027668	Neoplasms, Vascular Tissue	DisGeNET BeFree	0.005922	1	0.02381	0.2179	3	67	FLI1,HIF1A,CDK4
Disease	C0162820	Dermatitis, Allergic Contact	DisGeNET Curated	0.005922	1	0.02381	0.2179	3	67	GRK2,NFE2L2,PIM1
Disease	C0006145	Breast Diseases	DisGeNET BeFree	0.005922	1	0.02381	0.2179	3	67	CA9,MAPK1,TP53
Disease	C0043346	Xeroderma Pigmentosum	DisGeNET BeFree	0.005994	1	0.02407	0.2202	4	132	TYMS,KAT7,TP53,CDK4
Disease	C0269102	Endometrioma	DisGeNET BeFree	0.005994	1	0.02407	0.2202	4	132	ESR2,FGFR2,TP53,DNMT3L
Disease	C0019196	Hepatitis C	DisGeNET BeFree	0.006024	1	0.02417	0.2211	18	1736	CDKN2B,ESR2,PPARD,TERT,TNFRSF11B,GPC3,CXCR6,SUB1,NFE2L2,PXN,ELF1,MAPK1,SNCA,IL1RN,MNAT1,TP53,TP73,CDK4
Disease	C0338106	Adenocarcinoma of colon	DisGeNET BeFree	0.006029	1	0.02417	0.2212	7	395	HIF1A,TYMS,CXCR6,PXN,MAPK1,FSCN1,TP53
Disease	C0153381	Malignant neoplasm of mouth	DisGeNET BeFree	0.006102	1	0.02445	0.2237	10	720	CA9,HIF1A,TERT,NFE2L2,PIM1,MAPK1,CTTN,TP53,TP73,CDK4
Disease	C0013146	Drug abuse	DisGeNET BeFree	0.006151	1	0.02458	0.2249	6	300	NR3C1,COMMD3,CXCR6,NFE2L2,MAPK1,TP53
Disease	C0238288	Muscular Dystrophy, Facioscapulohumeral	DisGeNET BeFree	0.006154	1	0.02458	0.2249	4	133	ESR2,ITGB6,MAPK1,TP53
Disease	C0008487	Chordoma	DisGeNET BeFree	0.006154	1	0.02458	0.2249	4	133	HIF1A,PDGFRB,MAPK1,CDK4
Disease	C0153014	Non-arthropod borne lymphocytic choriomeningitis	DisGeNET BeFree	0.006154	1	0.02458	0.2249	4	133	CA9,HIF1A,SUB1,ATP5F1B
Disease	C0085207	Gestational Diabetes	DisGeNET BeFree	0.006162	1	0.02459	0.225	9	608	CDKN2B,HIF1A,PPARD,NR3C1,TERT,NFE2L2,IL1RN,MNAT1,CDK4
Disease	C0474808	Follicular neoplasm	DisGeNET BeFree	0.006171	1	0.02459	0.225	3	68	CA9,TERT,TP53
Disease	C2986682	Locally Recurrent Malignant Neoplasm	DisGeNET BeFree	0.006171	1	0.02459	0.225	3	68	CA9,ESR2,TP53
Disease	C0524620	Metabolic Syndrome X	DisGeNET BeFree	0.006186	1	0.02463	0.2254	13	1083	ZBTB16,PDGFRB,ESR2,RIPK2,PPARD,NR3C1,ACVR1C,TNFRSF11B,LIMK2,GRK2,CXCR6,NFE2L2,IL1RN
Disease	C0577631	Carotid Atherosclerosis	DisGeNET BeFree	0.006218	1	0.02472	0.2262	5	212	PDGFRB,TNFRSF11B,CXCR6,IL1RN,TP53
Disease	C0040028	Thrombocythemia, Essential	DisGeNET BeFree	0.006218	1	0.02472	0.2262	5	212	FLI1,HIF1A,NR3C1,TERT,TP53
Disease	C0699893	Skin carcinoma	DisGeNET BeFree	0.006317	1	0.02508	0.2295	4	134	CDKN2B,HIF1A,PDGFRB,TP53
Disease	C0087012	Ataxia, Spinocerebellar	DisGeNET BeFree	0.006317	1	0.02508	0.2295	4	134	STUB1,COQ8A,MAPK1,SNCA
Disease	C0005940	Bone Diseases	DisGeNET BeFree	0.006348	1	0.02509	0.2296	6	302	HIF1A,TNFRSF11B,NFE2L2,PIM1,MAPK1,IL1RN
Disease	C0020636	underdevelopment	DisGeNET BeFree	0.006382	1	0.02509	0.2296	2	22	CDKN2B,SUB1
Disease	C0272183	Qualitative abnormality of granulocyte	DisGeNET BeFree	0.006382	1	0.02509	0.2296	2	22	HIF1A,NFE2L2
Disease	C4289792	Chronic Active EBV Infection of T-and NK-Cell Type, Systemic Form	DisGeNET BeFree	0.006382	1	0.02509	0.2296	2	22	RIPK2,TP53
Disease	C1516061	Astler-Coller B1 Rectal Carcinoma	DisGeNET BeFree	0.006382	1	0.02509	0.2296	2	22	NFE2L2,TP53
Disease	C0011876	Cataract due to diabetes mellitus	DisGeNET BeFree	0.006382	1	0.02509	0.2296	2	22	NFE2L2,TP53
Disease	C0263725	Hemophilic arthropathy	DisGeNET BeFree	0.006382	1	0.02509	0.2296	2	22	HIF1A,TNFRSF11B
Disease	C0751560	Malignant neoplasm tonsil	DisGeNET BeFree	0.006382	1	0.02509	0.2296	2	22	HIF1A,TP53
Disease	C0205768	Subependymal Giant Cell Astrocytoma	DisGeNET BeFree	0.006382	1	0.02509	0.2296	2	22	HIF1A,TP53
Disease	C3887949	Apparent mineralocorticoid excess	DisGeNET BeFree	0.006382	1	0.02509	0.2296	2	22	NR3C1,TP53
Disease	C0013069	Double Outlet Right Ventricle	DisGeNET BeFree	0.006382	1	0.02509	0.2296	2	22	GPC3,FGFR2
Disease	C1739363	Prostatic Hypertrophy	DisGeNET BeFree	0.006382	1	0.02509	0.2296	2	22	CXCR6,TP53
Disease	C0242488	Acute Lung Injury	DisGeNET Curated	0.006382	1	0.02509	0.2296	2	22	ACVR1,NFE2L2
Disease	C0033141	Cardiomyopathies, Primary	DisGeNET Curated	0.006426	1	0.02513	0.23	3	69	PPARD,GRK2,MAPK1
Disease	C3887551	Memory dysfunction	DisGeNET BeFree	0.006426	1	0.02513	0.23	3	69	ESR2,TYMS,NFE2L2
Disease	C2752147	XERODERMA PIGMENTOSUM, COMPLEMENTATION GROUP C	DisGeNET BeFree	0.006426	1	0.02513	0.23	3	69	MAPK1,TP53,TP73
Disease	C2931019	Split hand foot deformity 1	DisGeNET BeFree	0.006426	1	0.02513	0.23	3	69	FGFR2,MAPK1,TP53
Disease	C0033581	prostatitis	DisGeNET BeFree	0.006426	1	0.02513	0.23	3	69	HIF1A,ESR2,NFE2L2
Disease	C0036529	Myocardial Diseases, Secondary	DisGeNET Curated	0.006426	1	0.02513	0.23	3	69	PPARD,GRK2,MAPK1
Disease	C2267227	Bulimia Nervosa	DisGeNET BeFree	0.006426	1	0.02513	0.23	3	69	ESR2,NR3C1,SNCA
Disease	C0001206	Acromegaly	DisGeNET BeFree	0.006483	1	0.02534	0.2318	4	135	TNFRSF11B,GRK2,TP53,TP73
Disease	C0947751	Vascular inflammations	DisGeNET BeFree	0.006651	1	0.02594	0.2373	6	305	RGS5,ESR2,PPARD,PTK2,NFE2L2,MAPK1
Disease	C0014556	Epilepsy, Temporal Lobe	DisGeNET BeFree	0.006651	1	0.02594	0.2373	6	305	HIF1A,NR3C1,NFE2L2,MAPK1,IL1RN,TP53
Disease	C0011644	Scleroderma	DisGeNET BeFree	0.006651	1	0.02594	0.2373	6	305	FLI1,HIF1A,PDGFRB,UTP14A,MAPK1,TP53
Disease	C0156344	Endometriosis of ovary	DisGeNET BeFree	0.006687	1	0.02606	0.2384	3	70	TERT,TP53,DNMT3L
Disease	C0027831	Neurofibromatosis 1	DisGeNET BeFree	0.006755	1	0.02628	0.2405	6	306	TLK2,TERT,TNFRSF11B,MAPK1,TP53,CDK4
Disease	C0279680	Transitional cell carcinoma of bladder	DisGeNET BeFree	0.006755	1	0.02628	0.2405	6	306	HIF1A,SEPTIN4,ZNF165,TERT,MAPK1,TP53
Disease	C0018818	Ventricular Septal Defects	DisGeNET BeFree	0.006824	1	0.02653	0.2428	4	137	HOXA1,GRK2,GPC3,FGFR2
Disease	C0041696	Unipolar Depression	DisGeNET BeFree	0.006944	1	0.02679	0.2451	8	510	ESR2,NR3C1,COMMD3,TYMS,GRK2,NFE2L2,SNCA,IL1RN
Disease	C0007104	Female Breast Carcinoma	DisGeNET BeFree	0.006955	1	0.02679	0.2451	3	71	ESR2,FGFR2,TP53
Disease	C0024713	Manic Disorder	DisGeNET Curated	0.006955	1	0.02679	0.2451	3	71	RPS6KA2,NR3C1,STK4
Disease	C0235480	Paroxysmal atrial fibrillation	DisGeNET BeFree	0.006955	1	0.02679	0.2451	3	71	LAD1,TNFRSF11B,SNCA
Disease	C3495949	Locally advanced breast cancer	DisGeNET BeFree	0.006955	1	0.02679	0.2451	3	71	CA9,FANCC,TP53
Disease	C3899649	Childhood Oligoastrocytoma	DisGeNET BeFree	0.006965	1	0.02679	0.2451	2	23	TERT,TP53
Disease	C3874381	Childhood nephrotic syndrome	DisGeNET BeFree	0.006965	1	0.02679	0.2451	2	23	NR3C1,IL1RN
Disease	C1858160	CRANIOSYNOSTOSIS, TYPE 2	DisGeNET BeFree	0.006965	1	0.02679	0.2451	2	23	HIF1A,TP53
Disease	C0278147	Radicular pain	DisGeNET BeFree	0.006965	1	0.02679	0.2451	2	23	MAPK1,IL1RN
Disease	C0558355	Tonsillar Carcinoma	DisGeNET BeFree	0.006965	1	0.02679	0.2451	2	23	HIF1A,TP53
Disease	C0037036	Sialorrhea	DisGeNET BeFree	0.006965	1	0.02679	0.2451	2	23	CDKN2B,SUB1
Disease	C0279748	Undifferentiated carcinoma of nasopharynx	DisGeNET BeFree	0.006965	1	0.02679	0.2451	2	23	PPARD,TP53
Disease	C0280793	Mixed Oligodendroglioma-Astrocytoma	DisGeNET BeFree	0.006965	1	0.02679	0.2451	2	23	TERT,TP53
Disease	C0334279	Adenocarcinoma, intestinal type	DisGeNET BeFree	0.006965	1	0.02679	0.2451	2	23	PDGFRB,TP53
Disease	C0017658	Glomerulonephritis	DisGeNET BeFree	0.006966	1	0.02679	0.2451	6	308	FLI1,PDGFRB,CERT1,SUB1,MAPK1,IL1RN
Disease	C0235989	Renal interstitial fibrosis	DisGeNET BeFree	0.006998	1	0.02687	0.2459	4	138	HIF1A,NFE2L2,MAPK1,TP53
Disease	C0039685	Tetralogy of Fallot	DisGeNET BeFree	0.006998	1	0.02687	0.2459	4	138	HIF1A,HOXA1,CXCR6,PBX3
Disease	C0600427	Cocaine Dependence	DisGeNET Curated	0.007176	1	0.02752	0.2518	4	139	ESR2,NR3C1,MAPK1,SNCA
Disease	C0011303	Demyelinating Diseases	DisGeNET BeFree	0.007176	1	0.02752	0.2518	4	139	ESR2,PPARD,MAPK1,SNCA
Disease	C0206630	Endometrial Stromal Sarcoma	DisGeNET BeFree	0.007228	1	0.0276	0.2525	3	72	PDGFRB,BRD8,TP53
Disease	C0476089	Endometrial Carcinoma	DisGeNET Curated	0.007228	1	0.0276	0.2525	3	72	ESR2,NFE2L2,FGFR2
Disease	C4728046	Diabetic wound	DisGeNET BeFree	0.007228	1	0.0276	0.2525	3	72	HIF1A,ESR2,NFE2L2
Disease	C4285807	Behavioral and psychological symptoms of dementia	DisGeNET BeFree	0.007228	1	0.0276	0.2525	3	72	PDGFRB,SNCA,IL1RN
Disease	C3873567	Peripheral neuropathy due to and following chemotherapy	DisGeNET BeFree	0.007228	1	0.0276	0.2525	3	72	HIF1A,BPI,TP53
Disease	C0410480	Avascular Necrosis of Femur Head	DisGeNET BeFree	0.007228	1	0.0276	0.2525	3	72	HIF1A,NR3C1,TNFRSF11B
Disease	C0019348	Herpes Simplex Infections	DisGeNET BeFree	0.007257	1	0.02768	0.2533	9	624	NR3C1,TERT,TYMS,GRK2,NFE2L2,NFYA,MAPK1,SNCA,TP53
Disease	C0032131	Plasmacytoma	DisGeNET BeFree	0.007356	1	0.02801	0.2562	4	140	CDKN2B,SUB1,TP53,CDK4
Disease	C0279986	Childhood Leiomyosarcoma	DisGeNET BeFree	0.007356	1	0.02801	0.2562	4	140	HIF1A,TERT,TP53,TP73
Disease	C0005695	Bladder Neoplasm	DisGeNET Curated	0.007356	1	0.02801	0.2562	4	140	ESR2,TERT,FANCC,TP53
Disease	C0007129	Merkel cell carcinoma	DisGeNET BeFree	0.007381	1	0.02808	0.2569	5	221	FLI1,TERT,SUB1,TP53,TP73
Disease	C0338656	Impaired cognition	DisGeNET BeFree	0.00749	1	0.02841	0.26	15	1368	HIF1A,STUB1,ESR2,PPARD,NR3C1,HOXA1,GRK2,NFE2L2,PIM1,C1D,FGFR2,MAPK1,SNCA,MNAT1,DNMT3L
Disease	C0037928	Spinal Cord Diseases	DisGeNET BeFree	0.007509	1	0.02841	0.26	3	73	HIF1A,TNFRSF11B,TP53
Disease	C0221757	alpha 1-Antitrypsin Deficiency	DisGeNET BeFree	0.007509	1	0.02841	0.26	3	73	TERT,BPI,PIM1
Disease	C4727838	Advanced Melanoma	DisGeNET BeFree	0.007509	1	0.02841	0.26	3	73	PIM1,MAPK1,TP53
Disease	C0017525	Giant Cell Tumors	DisGeNET BeFree	0.007509	1	0.02841	0.26	3	73	HIF1A,FGFR2,TP53
Disease	C1334953	Neuroblastic tumors	DisGeNET BeFree	0.007509	1	0.02841	0.26	3	73	FGFR2,TP53,TP73
Disease	C0079745	Lymphoma, Large-Cell, Follicular	DisGeNET BeFree	0.00754	1	0.02841	0.26	4	141	PIM1,MAPK1,MNAT1,TP53
Disease	C0278607	Adult Leiomyosarcoma	DisGeNET BeFree	0.00754	1	0.02841	0.26	4	141	HIF1A,TERT,TP53,TP73
Disease	C0005684	Malignant neoplasm of urinary bladder	DisGeNET Curated	0.00754	1	0.02841	0.26	4	141	ESR2,TERT,FANCC,TP53
Disease	C3898222	mucosal melanoma	DisGeNET BeFree	0.007571	1	0.02841	0.26	2	24	TERT,TP53
Disease	C0751177	Cancer of Head	DisGeNET Curated	0.007571	1	0.02841	0.26	2	24	TYMS,MAPK1
Disease	C0018675	Head Neoplasms	DisGeNET Curated	0.007571	1	0.02841	0.26	2	24	TYMS,MAPK1
Disease	C0349658	Trichoepithelioma	DisGeNET BeFree	0.007571	1	0.02841	0.26	2	24	HIF1A,TP53
Disease	C1367554	Adamantinoma	DisGeNET BeFree	0.007571	1	0.02841	0.26	2	24	FLI1,MAPK1
Disease	C0039093	Congenital abnormal Synostosis	DisGeNET BeFree	0.007571	1	0.02841	0.26	2	24	TCF12,FGFR2
Disease	C0887900	Upper Aerodigestive Tract Neoplasms	DisGeNET Curated	0.007571	1	0.02841	0.26	2	24	TYMS,MAPK1
Disease	C0031941	Pineal Gland Neoplasm	DisGeNET BeFree	0.007571	1	0.02841	0.26	2	24	CRX,TP53
Disease	C0887833	Carcinoma, Pancreatic Ductal	DisGeNET Curated	0.007571	1	0.02841	0.26	2	24	NFE2L2,MSLN
Disease	C0040963	Tricuspid Valve Stenosis	DisGeNET BeFree	0.007571	1	0.02841	0.26	2	24	TYMS,TP53
Disease	C1956346	Coronary Artery Disease	DisGeNET BeFree	0.007622	1	0.02859	0.2615	16	1504	CDKN2B,HIF1A,RGS5,ESR2,LAD1,PPARD,NR3C1,TERT,TNFRSF11B,TYMS,CXCR6,SUB1,NFE2L2,MAPK1,IL1RN,TP53
Disease	C0023443	Hairy Cell Leukemia	DisGeNET BeFree	0.007727	1	0.02893	0.2647	4	142	CDKN2B,MAPK1,CTTN,TP53
Disease	C0025267	Multiple Endocrine Neoplasia Type 1	DisGeNET BeFree	0.007727	1	0.02893	0.2647	4	142	CA9,CDKN2B,TP53,CDK4
Disease	C1969372	Tubulointerstitial fibrosis	DisGeNET BeFree	0.00774	1	0.02897	0.265	6	315	HIF1A,PDGFRB,TLK1,NFE2L2,MAPK1,TP53
Disease	C0279593	Adult B Acute Lymphoblastic Leukemia	DisGeNET BeFree	0.007795	1	0.02913	0.2665	3	74	PDGFRB,TP73,CDK4
Disease	C0015923	Fetal Alcohol Syndrome	DisGeNET BeFree	0.007795	1	0.02913	0.2665	3	74	TYMS,MAPK1,TP53
Disease	C0008497	Choriocarcinoma	DisGeNET BeFree	0.007919	1	0.02957	0.2706	7	416	HIF1A,PDGFRB,TERT,FGFR2,MAPK1,TP53,DNMT3L
Disease	C0010633	Cystadenoma	DisGeNET BeFree	0.008088	1	0.03005	0.275	3	75	HIF1A,NFE2L2,TP53
Disease	C0039494	Temporomandibular Joint Disorders	DisGeNET BeFree	0.008088	1	0.03005	0.275	3	75	ESR2,TNFRSF11B,IL1RN
Disease	C4288891	Infant T Acute Lymphoblastic Leukemia	DisGeNET BeFree	0.008088	1	0.03005	0.275	3	75	CDKN2B,TP53,CDK4
Disease	C0242621	Isochromosomes	DisGeNET BeFree	0.008088	1	0.03005	0.275	3	75	TERT,MAPK1,TP53
Disease	C1332347	Atypical Ductal Breast Hyperplasia	DisGeNET BeFree	0.008088	1	0.03005	0.275	3	75	HOXA1,CXCR6,TP53
Disease	C0037274	Dermatologic disorders	DisGeNET Curated	0.008088	1	0.03005	0.275	3	75	ZNF331,FGFR2,IL1RN
Disease	C0042721	Viral hepatitis	DisGeNET BeFree	0.008088	1	0.03005	0.275	3	75	TNFRSF11B,NFE2L2,TP53
Disease	C0024266	Lymphocytic Choriomeningitis	DisGeNET BeFree	0.008109	1	0.03007	0.2751	4	144	CA9,HIF1A,SUB1,ATP5F1B
Disease	C0278874	Adult Ependymoma	DisGeNET BeFree	0.008109	1	0.03007	0.2751	4	144	CDKN2B,PDGFRB,SNCA,TP53
Disease	C0796611	Newly Diagnosed Childhood Ependymoma	DisGeNET BeFree	0.008109	1	0.03007	0.2751	4	144	CDKN2B,PDGFRB,SNCA,TP53
Disease	C0019163	Hepatitis B	DisGeNET BeFree	0.008194	1	0.03015	0.2758	15	1382	CDKN2B,HIF1A,LY96,NR3C1,TERT,PTK2,GPC3,SUB1,NFE2L2,MAPK1,SNCA,IL1RN,MNAT1,TP53,CDK4
Disease	C0342494	Adrenocortical hyperplasia	DisGeNET BeFree	0.0082	1	0.03015	0.2758	2	25	CXCR6,TP53
Disease	C0334520	Teratoma, Malignant	DisGeNET BeFree	0.0082	1	0.03015	0.2758	2	25	FSCN1,TP53
Disease	C0027533	Neck Neoplasms	DisGeNET Curated	0.0082	1	0.03015	0.2758	2	25	TYMS,MAPK1
Disease	C0030246	Pustulosis of Palms and Soles	DisGeNET BeFree	0.0082	1	0.03015	0.2758	2	25	TYMS,IL1RN
Disease	C0746787	Cancer of Neck	DisGeNET Curated	0.0082	1	0.03015	0.2758	2	25	TYMS,MAPK1
Disease	C3714644	Thymus Neoplasms	DisGeNET BeFree	0.0082	1	0.03015	0.2758	2	25	TYMS,TP53
Disease	C1846707	SPINOCEREBELLAR ATAXIA 17	DisGeNET BeFree	0.0082	1	0.03015	0.2758	2	25	STUB1,NFE2L2
Disease	C0270726	Alexander Disease	DisGeNET BeFree	0.0082	1	0.03015	0.2758	2	25	NFE2L2,SNCA
Disease	C0205699	Carcinomatosis	DisGeNET BeFree	0.0082	1	0.03015	0.2758	2	25	PDGFRB,MAP2K5
Disease	C4745063	Biliary Tract Carcinoma	DisGeNET BeFree	0.0082	1	0.03015	0.2758	2	25	FGFR2,TP53
Disease	C1335475	Primary Carcinoma	DisGeNET BeFree	0.0082	1	0.03015	0.2758	2	25	TNFRSF11B,TP53
Disease	C0024131	Lupus Vulgaris	DisGeNET BeFree	0.008204	1	0.03015	0.2758	8	525	FLI1,HIF1A,PPARD,ELF1,MAPK1,SNCA,IL1RN,MNAT1
Disease	C0085136	Central Nervous System Neoplasms	DisGeNET BeFree	0.008304	1	0.03049	0.279	4	145	MAPK1,MNAT1,TP53,CDK4
Disease	C0014544	Epilepsy	DisGeNET BeFree	0.008347	1	0.03063	0.2802	13	1124	HIF1A,PDPK1,ESR2,BAD,NR3C1,TERT,COQ8A,NFE2L2,MAPK1,SNCA,IL1RN,TP53,TP73
Disease	C0008924	Cleft upper lip	DisGeNET BeFree	0.008388	1	0.03069	0.2808	3	76	PDPK1,TYMS,FGFR2
Disease	C0085390	Li-Fraumeni Syndrome	DisGeNET BeFree	0.008388	1	0.03069	0.2808	3	76	CDKN2B,HIF1A,TP53
Disease	C4321245	Cleft lip or lips	DisGeNET BeFree	0.008388	1	0.03069	0.2808	3	76	PDPK1,TYMS,FGFR2
Disease	C0206734	Hemangioblastoma	DisGeNET BeFree	0.008388	1	0.03069	0.2808	3	76	CA9,HIF1A,TP53
Disease	C0042133	Uterine Fibroids	DisGeNET BeFree	0.008476	1	0.03099	0.2836	8	528	HIF1A,PDGFRB,ESR2,NR3C1,MAPK1,PBX3,IL1RN,TP53
Disease	C0153349	Malignant neoplasm of tongue	DisGeNET BeFree	0.008503	1	0.03107	0.2843	4	146	CA9,HIF1A,CTTN,TP53
Disease	C4282128	PATENT DUCTUS ARTERIOSUS 1	DisGeNET BeFree	0.008535	1	0.03117	0.2852	5	229	PIM1,MAPK1,TP53,MSLN,CDK4
Disease	C0027430	Nasal Polyps	DisGeNET BeFree	0.008637	1	0.03152	0.2884	7	423	HIF1A,NR3C1,FANCC,MAPK1,CTTN,TP53,TP73
Disease	C0007873	Uterine Cervical Neoplasm	DisGeNET BeFree	0.008693	1	0.03168	0.2898	3	77	SUB1,TP53,TP73
Disease	C0024031	Low Back Pain	DisGeNET BeFree	0.008693	1	0.03168	0.2898	3	77	NR3C1,IL1RN,TP53
Disease	C0748355	Acute respiratory distress	DisGeNET BeFree	0.008705	1	0.03168	0.2898	4	147	HIF1A,NR3C1,NFE2L2,IL1RN
Disease	C1851584	Childhood Ependymoma	DisGeNET BeFree	0.008705	1	0.03168	0.2898	4	147	CDKN2B,PDGFRB,SNCA,TP53
Disease	C0020473	Hyperlipidemia	DisGeNET BeFree	0.008743	1	0.0318	0.2909	7	424	HIF1A,ESR2,LAD1,TNFRSF11B,NFE2L2,MAPK1,FSCN1
Disease	C2004493	Leukemia, B-Cell	DisGeNET BeFree	0.008842	1	0.03197	0.2925	5	231	PTK2,PIM1,FSCN1,TP53,CDK4
Disease	C0014836	Escherichia coli Infections	DisGeNET BeFree	0.008852	1	0.03197	0.2925	2	26	HIF1A,BPI
Disease	C3267003	Vascular endothelial growth factor overexpression	DisGeNET BeFree	0.008852	1	0.03197	0.2925	2	26	HIF1A,TP53
Disease	C0085750	Adenosis of Breast	DisGeNET BeFree	0.008852	1	0.03197	0.2925	2	26	FGFR2,TP53
Disease	C0406709	Hay-Wells syndrome	DisGeNET BeFree	0.008852	1	0.03197	0.2925	2	26	NR3C1,FGFR2
Disease	C0023055	Laryngeal neoplasm	DisGeNET BeFree	0.008852	1	0.03197	0.2925	2	26	CA9,TP53
Disease	C0019087	Hemorrhagic Disorders	DisGeNET BeFree	0.008852	1	0.03197	0.2925	2	26	AK3,MAPK1
Disease	C1449861	Micronuclei, Chromosome-Defective	DisGeNET Curated	0.008852	1	0.03197	0.2925	2	26	HIF1A,NFE2L2
Disease	C1449862	Micronuclei, Genotoxicant-Induced	DisGeNET Curated	0.008852	1	0.03197	0.2925	2	26	HIF1A,NFE2L2
Disease	C0149781	Spontaneous pneumothorax	DisGeNET BeFree	0.008852	1	0.03197	0.2925	2	26	HIF1A,NFE2L2
Disease	C0007787	Transient Ischemic Attack	DisGeNET BeFree	0.00891	1	0.03216	0.2942	4	148	HIF1A,NFE2L2,IL1RN,TP53
Disease	C1568272	Tendinopathy	DisGeNET BeFree	0.009006	1	0.03246	0.297	3	78	ESR2,PTK2,TP53
Disease	C0338831	Manic	DisGeNET Curated	0.009006	1	0.03246	0.297	3	78	RPS6KA2,NR3C1,STK4
Disease	C1270972	Mild cognitive disorder	DisGeNET BeFree	0.009068	1	0.03266	0.2989	7	427	HIF1A,ESR2,NFE2L2,SNCA,IL1RN,TP53,DNMT3L
Disease	C0242596	Neoplasm, Residual	DisGeNET BeFree	0.009081	1	0.03269	0.2991	6	326	CDKN2B,PDGFRB,TERT,SUB1,MAPK1,TP53
Disease	C0005859	Bloom Syndrome	DisGeNET BeFree	0.009118	1	0.0328	0.3001	4	149	HIF1A,FANCC,NFE2L2,TP53
Disease	C0155626	Acute myocardial infarction	DisGeNET BeFree	0.00917	1	0.03296	0.3016	10	765	HIF1A,STUB1,ESR2,TERT,PTK2,SUB1,NFE2L2,MAPK1,TP53,ATP5F1B
Disease	C0152244	Bone Cysts, Aneurysmal	DisGeNET BeFree	0.009325	1	0.0334	0.3056	3	79	PIM1,TP53,CDK4
Disease	C0005587	Depression, Bipolar	DisGeNET Curated	0.009325	1	0.0334	0.3056	3	79	RPS6KA2,NR3C1,STK4
Disease	C0079218	Fibromatosis, Aggressive	DisGeNET BeFree	0.009325	1	0.0334	0.3056	3	79	PDGFRB,ESR2,TP53
Disease	C0017636	Glioblastoma	DisGeNET Curated	0.009325	1	0.0334	0.3056	3	79	HIF1A,PTK2,PIM1
Disease	C0151936	Disorder of tendon	DisGeNET BeFree	0.009325	1	0.0334	0.3056	3	79	ESR2,PTK2,TP53
Disease	C0279546	Adult Undifferentiated Pleomorphic Sarcoma	DisGeNET BeFree	0.009526	1	0.0339	0.3101	2	27	HIF1A,TP53
Disease	C3899638	Childhood Undifferentiated Pleomorphic Sarcoma	DisGeNET BeFree	0.009526	1	0.0339	0.3101	2	27	HIF1A,TP53
Disease	C0080024	Piebaldism	DisGeNET BeFree	0.009526	1	0.0339	0.3101	2	27	TERT,NFE2L2
Disease	C0280451	de novo myelodysplastic syndromes	DisGeNET BeFree	0.009526	1	0.0339	0.3101	2	27	CDKN2B,TP53
Disease	C0280216	stage, neuroblastoma	DisGeNET BeFree	0.009526	1	0.0339	0.3101	2	27	TERT,TP53
Disease	114500	COLORECTAL CANCER	OMIM MedGen	0.009526	1	0.0339	0.3101	2	27	PDGFRL,TP53
Disease	C2718067	Alcoholic Steatohepatitis	DisGeNET BeFree	0.009526	1	0.0339	0.3101	2	27	PPARD,TP53
Disease	C0036920	Sezary Syndrome	DisGeNET Curated	0.009526	1	0.0339	0.3101	2	27	MAPK1,TP53
Disease	C0206724	Sex Cord-Stromal Tumor	DisGeNET BeFree	0.009526	1	0.0339	0.3101	2	27	TERT,TP53
Disease	C2931418	Bare lymphocyte syndrome 2	DisGeNET BeFree	0.009526	1	0.0339	0.3101	2	27	MAPK1,MNAT1
Disease	C0004565	Melanoma, B16	DisGeNET BeFree	0.009543	1	0.03393	0.3105	4	151	TERT,MAPK1,TP53,CDK4
Disease	C0162557	Liver Failure, Acute	DisGeNET BeFree	0.009643	1	0.03424	0.3133	5	236	HIF1A,NFE2L2,PIM1,IL1RN,TP53
Disease	C0013537	Eclampsia	DisGeNET BeFree	0.009643	1	0.03424	0.3133	5	236	HIF1A,TNFRSF11B,SNCA,IL1RN,TP53
Disease	C0014868	Esophagitis	DisGeNET BeFree	0.00965	1	0.03424	0.3133	3	80	NFE2L2,IL1RN,TP53
Disease	C0872084	Sarcopenia	DisGeNET BeFree	0.009761	1	0.03449	0.3156	4	152	NR3C1,FZD1,NFE2L2,TP53
Disease	C0005956	Bone Marrow Diseases	DisGeNET BeFree	0.009982	1	0.03449	0.3156	3	81	HIF1A,TNFRSF11B,TP53
Disease	C0751781	Dentatorubral-Pallidoluysian Atrophy	DisGeNET BeFree	0.009982	1	0.03449	0.3156	3	81	HIF1A,RIPK2,SNCA
Disease	C4317089	Infantile hemangioma	DisGeNET BeFree	0.009982	1	0.03449	0.3156	3	81	HIF1A,PDGFRB,TP53
Disease	C0850666	Infection caused by Helicobacter pylori	DisGeNET BeFree	0.01016	1	0.03449	0.3156	6	334	TERT,SUB1,NFE2L2,IL1RN,TP53,TP73
Disease	C0018133	Graft-vs-Host Disease	DisGeNET BeFree	0.01022	1	0.03449	0.3156	7	437	NR3C1,TYMS,MAPK1,SNCA,IL1RN,TP53,TP73
Disease	C4522181	Brachial Amyotrophic Diplegia	DisGeNET BeFree	0.01022	1	0.03449	0.3156	2	28	BAD,MAPK1
Disease	C1368275	Pigmented Basal Cell Carcinoma	DisGeNET Curated	0.01022	1	0.03449	0.3156	2	28	TERT,TP53
Disease	C0022116	Ischemia	DisGeNET Curated	0.01022	1	0.03449	0.3156	2	28	MAPK9,TP53
Disease	C0334254	Lymphoepithelial carcinoma	DisGeNET BeFree	0.01022	1	0.03449	0.3156	2	28	MAPK1,TP53
Disease	C1378703	Renal carcinoma	DisGeNET BeFree	0.01026	1	0.03449	0.3156	9	660	CA9,CDKN2B,HIF1A,TYMS,GPC3,NFE2L2,MAPK1,TP53,TP73
Disease	C0040580	Tracheal Diseases	DisGeNET BeFree	0.01043	1	0.03449	0.3156	4	155	ADCK1,NR3C1,TNFRSF11B,TP73
Disease	C0035235	Respiratory Syncytial Virus Infections	DisGeNET BeFree	0.01049	1	0.03449	0.3156	5	241	NR3C1,BPI,NFE2L2,MAPK1,TP53
Disease	C0158266	Intervertebral Disc Degeneration	DisGeNET BeFree	0.01058	1	0.03449	0.3156	6	337	HIF1A,FAF1,TNFRSF11B,NFE2L2,MAPK1,IL1RN
Disease	C0011265	Presenile dementia	DisGeNET BeFree	0.01065	1	0.03449	0.3156	9	664	ESR2,LAD1,NR3C1,KCNIP3,PTK2,TYMS,SNCA,IL1RN,TP53
Disease	C0152171	Idiopathic pulmonary hypertension	DisGeNET BeFree	0.01066	1	0.03449	0.3156	4	156	CA9,HIF1A,FGFR2,TP53
Disease	C0280803	Primary central nervous system lymphoma	DisGeNET BeFree	0.01066	1	0.03449	0.3156	4	156	RPS6KA2,TYMS,PIM1,TP53
Disease	C0023480	Leukemia, Myelomonocytic, Chronic	DisGeNET BeFree	0.01066	1	0.03449	0.3156	4	156	PDGFRB,KAT7,MAPK1,TP53
Disease	C4048158	Convulsions	DisGeNET BeFree	0.01067	1	0.03449	0.3156	3	83	CDKN2B,SUB1,SNCA
Disease	C2118460	Acute colitis	DisGeNET BeFree	0.01067	1	0.03449	0.3156	3	83	ESR2,GRK2,MAPK9
Disease	C4523846	MSI-high	DisGeNET BeFree	0.01067	1	0.03449	0.3156	3	83	TYMS,TP53,MSLN
Disease	C0333307	Superficial ulcer	DisGeNET BeFree	0.01067	1	0.03449	0.3156	5	242	HIF1A,TERT,TNFRSF11B,IL1RN,TP53
Disease	C0024232	Lymphatic Metastasis	DisGeNET BeFree	0.01083	1	0.03449	0.3156	7	442	FLI1,HIF1A,TYMS,PXN,TP53,MSLN,TP73
Disease	C0085580	Essential Hypertension	DisGeNET BeFree	0.01083	1	0.03449	0.3156	7	442	RGS5,PPARD,NR3C1,TNFRSF11B,CXCR6,NFYA,FKBP1B
Disease	C1269683	Major Depressive Disorder	DisGeNET Curated	0.01085	1	0.03449	0.3156	5	243	HIF1A,ZBTB16,ESR2,NR3C1,TERT
Disease	C0558353	Tongue Carcinoma	DisGeNET BeFree	0.0109	1	0.03449	0.3156	4	157	CA9,HIF1A,CTTN,TP53
Disease	C0854242	Gastrointestinal angiodysplasia	DisGeNET BeFree	0.01092	1	0.03449	0.3156	1	2	HIF1A
Disease	C0012243	Digestive System Neoplasms	DisGeNET Curated	0.01092	1	0.03449	0.3156	1	2	TYMS
Disease	C1832590	Craniosynostosis, Philadelphia Type	DisGeNET BeFree	0.01092	1	0.03449	0.3156	1	2	TCF12
Disease	C4551534	Stage IB Cervical Cancer AJCC v6 and v7	DisGeNET BeFree	0.01092	1	0.03449	0.3156	1	2	TP53
Disease	C0265857	Uhl anomaly	DisGeNET BeFree	0.01092	1	0.03449	0.3156	1	2	FGFR2
Disease	C0849759	charmed	DisGeNET BeFree	0.01092	1	0.03449	0.3156	1	2	CDK4
Disease	C0235942	Abnormality of the skull	DisGeNET BeFree	0.01092	1	0.03449	0.3156	1	2	FGFR2
Disease	C1262299	Oral wart	DisGeNET BeFree	0.01092	1	0.03449	0.3156	1	2	TP53
Disease	C0432326	Junctional epidermolysis bullosa mitis	DisGeNET BeFree	0.01092	1	0.03449	0.3156	1	2	LAD1
Disease	C4304995	Recurrent squamous cell carcinoma	DisGeNET BeFree	0.01092	1	0.03449	0.3156	1	2	TP53
Disease	C1829742	Fatty acid oxidation defects	DisGeNET BeFree	0.01092	1	0.03449	0.3156	1	2	PPARD
Disease	C0153604	Malignant neoplasm of scrotum	DisGeNET BeFree	0.01092	1	0.03449	0.3156	1	2	CDKN2B
Disease	cv:C2936791	Antley-Bixler syndrome without genital anomalies or disordered steroidogenesis	Clinical Variations	0.01092	1	0.03449	0.3156	1	2	FGFR2
Disease	C0685919	Smokeless tobacco keratosis	DisGeNET BeFree	0.01092	1	0.03449	0.3156	1	2	TP53
Disease	C0751075	Cancer of Digestive System	DisGeNET Curated	0.01092	1	0.03449	0.3156	1	2	TYMS
Disease	C0025490	Mesonephroma	DisGeNET BeFree	0.01092	1	0.03449	0.3156	1	2	FGFR2
Disease	101600	PFEIFFER SYNDROME	OMIM MedGen	0.01092	1	0.03449	0.3156	1	2	FGFR2
Disease	312870	SIMPSON-GOLABI-BEHMEL SYNDROME, TYPE 1	OMIM MedGen	0.01092	1	0.03449	0.3156	1	2	GPC3
Disease	C1411876	Developmental arithmetic disorder	DisGeNET BeFree	0.01092	1	0.03449	0.3156	1	2	TERT
Disease	C0343731	Penile warts	DisGeNET BeFree	0.01092	1	0.03449	0.3156	1	2	TP53
Disease	C1512419	Hereditary Melanoma	DisGeNET Curated	0.01092	1	0.03449	0.3156	1	2	CDK4
Disease	C0376699	Teeth, Endodontically-Treated	DisGeNET BeFree	0.01092	1	0.03449	0.3156	1	2	IL1RN
Disease	C0597647	viral leukemogenesis	DisGeNET BeFree	0.01092	1	0.03449	0.3156	1	2	PIM1
Disease	C0869474	Dyscalculia	DisGeNET BeFree	0.01092	1	0.03449	0.3156	1	2	TERT
Disease	20081125:Helgadottir	Myocardial infarction	GWAS	0.01092	1	0.03449	0.3156	1	2	CDKN2B
Disease	C2853903	Anaplastic diffuse large B-cell lymphoma	DisGeNET BeFree	0.01092	1	0.03449	0.3156	1	2	TP53
Disease	C0431121	Clear Cell Meningioma	DisGeNET BeFree	0.01092	1	0.03449	0.3156	1	2	CA9
Disease	C3665801	Intracranial germ cell tumor	DisGeNET BeFree	0.01092	1	0.03449	0.3156	1	2	TP53
Disease	C1334282	Inverted urothelial papilloma	DisGeNET BeFree	0.01092	1	0.03449	0.3156	1	2	TP53
Disease	C3665815	CYP2B6 polymorphism	DisGeNET BeFree	0.01092	1	0.03449	0.3156	1	2	FANCC
Disease	C0206648	Myofibromatosis	DisGeNET Curated	0.01092	1	0.03449	0.3156	1	2	PDGFRB
Disease	cv:C0432284	Infantile myofibromatosis	Clinical Variations	0.01092	1	0.03449	0.3156	1	2	PDGFRB
Disease	C4553419	Stage III Cervical Cancer AJCC v8	DisGeNET BeFree	0.01092	1	0.03449	0.3156	1	2	TP53
Disease	C0749557	toe necrosis	DisGeNET BeFree	0.01092	1	0.03449	0.3156	1	2	HIF1A
Disease	C0206681	Adenocarcinoma, Clear Cell	DisGeNET Curated	0.01092	1	0.03449	0.3156	1	2	TP53
Disease	C0334091	Biliary hamartoma	DisGeNET BeFree	0.01092	1	0.03449	0.3156	1	2	TP53
Disease	C0599458	glycosphingolipidoses	DisGeNET BeFree	0.01092	1	0.03449	0.3156	1	2	SNCA
Disease	C0220981	Metabolic acidosis	DisGeNET Curated	0.01092	1	0.03449	0.3156	1	2	NFE2L2
Disease	C0281779	Condyloma anal	DisGeNET BeFree	0.01092	1	0.03449	0.3156	1	2	TP53
Disease	C2931713	Chromosome 17 deletion	DisGeNET Curated	0.01092	1	0.03449	0.3156	1	2	TP53
Disease	C0858854	Unrest	DisGeNET BeFree	0.01092	1	0.03449	0.3156	1	2	NR3C1
Disease	C0935560	Multiple disability	DisGeNET BeFree	0.01092	1	0.03449	0.3156	1	2	LAD1
Disease	C4551765	Stage III Cervical Cancer AJCC v6 and v7	DisGeNET BeFree	0.01092	1	0.03449	0.3156	1	2	TP53
Disease	C2931888	Pfeiffer type acrocephalosyndactyly	DisGeNET Curated	0.01092	1	0.03449	0.3156	1	2	FGFR2
Disease	cv:C0206648	Myofibromatosis	Clinical Variations	0.01092	1	0.03449	0.3156	1	2	PDGFRB
Disease	C1959582	PTEN Hamartoma Tumor Syndrome	DisGeNET Curated	0.01092	1	0.03449	0.3156	1	2	FGFR2
Disease	C0151620	Hypertensive Encephalopathy	DisGeNET BeFree	0.01092	1	0.03449	0.3156	1	2	NR3C1
Disease	C0432124	Unicoronal craniosynostosis	DisGeNET BeFree	0.01092	1	0.03449	0.3156	1	2	FGFR2
Disease	C1863389	Apert-Crouzon Disease	DisGeNET Curated	0.01092	1	0.03449	0.3156	1	2	FGFR2
Disease	C0022783	Vulvar Lichen Sclerosus	DisGeNET Curated	0.01092	1	0.03449	0.3156	1	2	TP53
Disease	C0266011	Accessory nipple	DisGeNET BeFree	0.01092	1	0.03449	0.3156	1	2	GPC3
Disease	C4552208	Trichoblastic carcinoma	DisGeNET BeFree	0.01092	1	0.03449	0.3156	1	2	TP53
Disease	C0432284	Infantile myofibromatosis	DisGeNET Curated	0.01092	1	0.03449	0.3156	1	2	PDGFRB
Disease	cv:C0795998	Jackson-Weiss syndrome	Clinical Variations	0.01092	1	0.03449	0.3156	1	2	FGFR2
Disease	C3683846	Chromosome 17p Deletion Syndrome	DisGeNET Curated	0.01092	1	0.03449	0.3156	1	2	TP53
Disease	cv:C5234850	Antley-Bixler syndrome	Clinical Variations	0.01092	1	0.03449	0.3156	1	2	FGFR2
Disease	C0948101	Gastrointestinal tract adenoma	DisGeNET BeFree	0.01092	1	0.03449	0.3156	1	2	TP53
Disease	C4528576	Malignant Neoplasm of Lung - Multiple Primary Sites	DisGeNET BeFree	0.01092	1	0.03449	0.3156	1	2	TP53
Disease	C1335710	Recurrent Malignant Peripheral Nerve Sheath Tumor	DisGeNET BeFree	0.01092	1	0.03449	0.3156	1	2	TP53
Disease	C0156390	Polyp of vagina	DisGeNET BeFree	0.01092	1	0.03449	0.3156	1	2	ESR2
Disease	123150	JACKSON-WEISS SYNDROME	OMIM MedGen	0.01092	1	0.03449	0.3156	1	2	FGFR2
Disease	C0265529	Plagiocephaly	DisGeNET BeFree	0.01092	1	0.03449	0.3156	1	2	FGFR2
Disease	C0392519	Calcium deficiency	DisGeNET BeFree	0.01092	1	0.03449	0.3156	1	2	TNFRSF11B
Disease	C0278798	Endometrial neoplasm malignant stage I	DisGeNET BeFree	0.01092	1	0.03449	0.3156	1	2	TP53
Disease	C0919568	Impatience	DisGeNET BeFree	0.01092	1	0.03449	0.3156	1	2	ESR2
Disease	C2936791	Antley-Bixler Syndrome, Autosomal Dominant	DisGeNET Curated	0.01092	1	0.03449	0.3156	1	2	FGFR2
Disease	C1370932	carcinoma of the renal pelvis and ureter	DisGeNET BeFree	0.01092	1	0.03449	0.3156	1	2	TP53
Disease	C1850100	PARKINSON DISEASE 15, AUTOSOMAL RECESSIVE (disorder)	DisGeNET Curated	0.01092	1	0.03449	0.3156	1	2	SNCA
Disease	C3872820	Congenital pulmonary acinar dysplasia	DisGeNET BeFree	0.01092	1	0.03449	0.3156	1	2	FGFR2
Disease	C2350233	Antley-Bixler Syndrome Phenotype	DisGeNET Curated	0.01092	1	0.03449	0.3156	1	2	FGFR2
Disease	C1370962	Prostate cancer stage C	DisGeNET BeFree	0.01092	1	0.03449	0.3156	1	2	TP53
Disease	cv:C0175699	Saethre-Chotzen syndrome	Clinical Variations	0.01092	1	0.03449	0.3156	1	2	FGFR2
Disease	C0274576	Poisoning by fluorouracil	DisGeNET Curated	0.01092	1	0.03449	0.3156	1	2	TYMS
Disease	C4551964	GAZE PALSY, FAMILIAL HORIZONTAL, WITH PROGRESSIVE SCOLIOSIS, 1	DisGeNET BeFree	0.01092	1	0.03449	0.3156	1	2	HOXA1
Disease	C0001122	Acidosis	DisGeNET Curated	0.01092	1	0.03449	0.3156	1	2	NFE2L2
Disease	C2609040	Cerebellar cognitive affective syndrome	DisGeNET BeFree	0.01092	1	0.03449	0.3156	1	2	STUB1
Disease	C4225317	ACROFACIAL DYSOSTOSIS, CINCINNATI TYPE	DisGeNET BeFree	0.01092	1	0.03449	0.3156	1	2	TP53
Disease	C0740083	Carcinoma of glottis	DisGeNET BeFree	0.01092	1	0.03449	0.3156	1	2	TP53
Disease	C0001193	Apert syndrome	DisGeNET Curated	0.01092	1	0.03449	0.3156	1	2	FGFR2
Disease	C1266163	Intraosseous well differentiated osteosarcoma	DisGeNET BeFree	0.01092	1	0.03449	0.3156	1	2	CDK4
Disease	C1336522	Adenoid cystic carcinoma of submandibular gland	DisGeNET BeFree	0.01092	1	0.03449	0.3156	1	2	TP53
Disease	C2930863	Primary cortisol resistance	DisGeNET BeFree	0.01092	1	0.03449	0.3156	1	2	NR3C1
Disease	C2030354	Cardiac Angiosarcoma	DisGeNET BeFree	0.01092	1	0.03449	0.3156	1	2	TP53
Disease	C4524458	Mucosal Melanoma of the Head and Neck	DisGeNET BeFree	0.01092	1	0.03449	0.3156	1	2	TP53
Disease	C0795998	JACKSON-WEISS SYNDROME	DisGeNET Curated	0.01092	1	0.03449	0.3156	1	2	FGFR2
Disease	C0151465	Renal abscess	DisGeNET BeFree	0.01092	1	0.03449	0.3156	1	2	HIF1A
Disease	C0391826	Lhermitte-Duclos disease	DisGeNET Curated	0.01092	1	0.03449	0.3156	1	2	FGFR2
Disease	C1370468	Scrotal Carcinoma	DisGeNET BeFree	0.01092	1	0.03449	0.3156	1	2	CDKN2B
Disease	C2887643	Barrett's esophagus without dysplasia	DisGeNET BeFree	0.01092	1	0.03449	0.3156	1	2	TP53
Disease	C4520919	Stage I Uterine Corpus Cancer AJCC v6	DisGeNET BeFree	0.01092	1	0.03449	0.3156	1	2	TP53
Disease	C0280135	Ovarian germ cell tumour mixed	DisGeNET BeFree	0.01092	1	0.03449	0.3156	1	2	MAPK1
Disease	C1852406	Cutis Gyrata Syndrome of Beare And Stevenson	DisGeNET Curated	0.01092	1	0.03449	0.3156	1	2	FGFR2
Disease	C1860042	Antley-Bixler Syndrome with Disordered Steroidogenesis	DisGeNET Curated	0.01092	1	0.03449	0.3156	1	2	FGFR2
Disease	C1142274	Nevus cell nevus	DisGeNET BeFree	0.01092	1	0.03449	0.3156	1	2	TP53
Disease	C0265326	Bannayan-Riley-Ruvalcaba Syndrome	DisGeNET Curated	0.01092	1	0.03449	0.3156	1	2	FGFR2
Disease	C0861927	B-immunoblastic lymphoma (Kiel Classification)	DisGeNET BeFree	0.01092	1	0.03449	0.3156	1	2	TP53
Disease	C0268414	Hyperphosphatasemia with bone disease	DisGeNET Curated	0.01092	1	0.03449	0.3156	1	2	TNFRSF11B
Disease	C4330671	Medulloblastoma, SHH-Activated	DisGeNET BeFree	0.01092	1	0.03449	0.3156	1	2	TP53
Disease	C1266007	Adenoid basal carcinoma	DisGeNET BeFree	0.01092	1	0.03449	0.3156	1	2	TP53
Disease	C0857004	Antral carcinoma	DisGeNET BeFree	0.01092	1	0.03449	0.3156	1	2	TP53
Disease	C1266047	Fetal adenocarcinoma	DisGeNET BeFree	0.01092	1	0.03449	0.3156	1	2	TP53
Disease	C2931280	Perniola Krajewska Carnevale syndrome	DisGeNET Curated	0.01092	1	0.03449	0.3156	1	2	ITGB6
Disease	C0278577	stage III cervical cancer	DisGeNET BeFree	0.01092	1	0.03449	0.3156	1	2	TP53
Disease	C0025988	Microglossia	DisGeNET BeFree	0.01092	1	0.03449	0.3156	1	2	ACVR1
Disease	C0349560	Vulval intraepithelial neoplasia grade 3	DisGeNET BeFree	0.01092	1	0.03449	0.3156	1	2	TP53
Disease	C0278582	stage IB cervical cancer	DisGeNET BeFree	0.01092	1	0.03449	0.3156	1	2	TP53
Disease	C3825858	Pediatric respiratory diseases	DisGeNET BeFree	0.01092	1	0.03449	0.3156	1	2	NFE2L2
Disease	C0302872	MYELOMA, ENDOTHELIAL	DisGeNET BeFree	0.01092	1	0.03449	0.3156	1	2	HIF1A
Disease	C0684337	Ewings sarcoma-primitive neuroectodermal tumor (PNET)	DisGeNET Curated	0.01092	1	0.03449	0.3156	1	2	FLI1
Disease	207410	ANTLEY-BIXLER SYNDROME WITHOUT GENITAL ANOMALIES OR DISORDERED STEROIDOGENESIS	OMIM MedGen	0.01092	1	0.03449	0.3156	1	2	FGFR2
Disease	C1332345	Atypical Adenomatous Lung Hyperplasia	DisGeNET BeFree	0.01092	1	0.03449	0.3156	1	2	TERT
Disease	C1334974	Non-Cutaneous Melanoma	DisGeNET BeFree	0.01092	1	0.03449	0.3156	1	2	CDK4
Disease	101400	SAETHRE-CHOTZEN SYNDROME	OMIM MedGen	0.01092	1	0.03449	0.3156	1	2	FGFR2
Disease	C0238425	Hemoglobin SS disease with crisis	DisGeNET BeFree	0.01092	1	0.03449	0.3156	1	2	TERT
Disease	C0751620	Central Nervous System Neoplasms, Primary	DisGeNET Curated	0.01092	1	0.03449	0.3156	1	2	TP53
Disease	cv:CN043619	Isolated coronal synostosis	Clinical Variations	0.01092	1	0.03449	0.3156	1	2	FGFR2
Disease	C1708045	Fetal Lung Adenocarcinoma	DisGeNET BeFree	0.01092	1	0.03449	0.3156	1	2	TP53
Disease	cv:C0085390	Li-Fraumeni syndrome	Clinical Variations	0.01092	1	0.03449	0.3156	1	2	TP53
Disease	C0432562	Malignant lymphoma of spleen	DisGeNET BeFree	0.01092	1	0.03449	0.3156	1	2	MAPK1
Disease	C0700110	Carcinoma bone	DisGeNET BeFree	0.01092	1	0.03449	0.3156	1	2	CTTN
Disease	C0751692	Multiple Hemangioblastomas	DisGeNET Curated	0.01092	1	0.03449	0.3156	1	2	HIF1A
Disease	C1846496	Gaze Palsy, Familial Horizontal, with Progressive Scoliosis	DisGeNET BeFree	0.01092	1	0.03449	0.3156	1	2	HOXA1
Disease	C0206734	Hemangioblastoma	DisGeNET Curated	0.01092	1	0.03449	0.3156	1	2	HIF1A
Disease	C0346161	Malignant epithelial tumor of ovary	DisGeNET BeFree	0.01092	1	0.03449	0.3156	1	2	TP53
Disease	C2700593	Cystic dermoid choristoma	DisGeNET BeFree	0.01092	1	0.03449	0.3156	1	2	TP53
Disease	C0346183	Ovarian Embryonal Carcinoma	DisGeNET BeFree	0.01092	1	0.03449	0.3156	1	2	GPC3
Disease	C3899369	Direct Extension	DisGeNET BeFree	0.01092	1	0.03449	0.3156	1	2	TP53
Disease	cv:C0220658	Pfeiffer syndrome	Clinical Variations	0.01092	1	0.03449	0.3156	1	2	FGFR2
Disease	C1510455	Acrocephalosyndactylia	DisGeNET Curated	0.01092	1	0.03449	0.3156	1	2	FGFR2
Disease	C3850155	Congenital Microtia	DisGeNET BeFree	0.01092	1	0.03449	0.3156	1	2	FGFR2
Disease	C0796612	recurrent childhood ependymoma	DisGeNET BeFree	0.01092	1	0.03449	0.3156	1	2	TP53
Disease	C4015344	PEROXISOMAL FATTY ACYL-CoA REDUCTASE 1 DISORDER	DisGeNET BeFree	0.01092	1	0.03449	0.3156	1	2	CRX
Disease	C0272293	Chronic idiopathic thrombocytopenic purpura	DisGeNET BeFree	0.01092	1	0.03449	0.3156	1	2	TP53
Disease	C1335354	Parotid Gland Adenocarcinoma	DisGeNET BeFree	0.01092	1	0.03449	0.3156	1	2	NFE2L2
Disease	C1335356	Carcinoma ex pleomorphic adenoma of parotid gland	DisGeNET BeFree	0.01092	1	0.03449	0.3156	1	2	TP53
Disease	cv:C0796154	Simpson-Golabi-Behmel syndrome type 1	Clinical Variations	0.01092	1	0.03449	0.3156	1	2	GPC3
Disease	C0854196	Hepatobiliary neoplasm	DisGeNET BeFree	0.01092	1	0.03449	0.3156	1	2	TP53
Disease	C4082954	Hypoplasia of right ventricle	DisGeNET BeFree	0.01092	1	0.03449	0.3156	1	2	FGFR2
Disease	C3814534	Low grade central osteosarcoma	DisGeNET BeFree	0.01092	1	0.03449	0.3156	1	2	CDK4
Disease	20081209:McKay	Lung cancer	GWAS	0.01092	1	0.03449	0.3156	1	2	TERT
Disease	C1334054	Human Papillomavirus-Related Esophageal Squamous Cell Carcinoma	DisGeNET BeFree	0.01092	1	0.03449	0.3156	1	2	TP53
Disease	C1306839	Pyrophosphate arthritis	DisGeNET BeFree	0.01092	1	0.03449	0.3156	1	2	TNFRSF11B
Disease	C0334296	Solid carcinoma	DisGeNET BeFree	0.01092	1	0.03449	0.3156	1	2	TP53
Disease	C3468041	FANCONI ANEMIA, COMPLEMENTATION GROUP C	DisGeNET Curated	0.01092	1	0.03449	0.3156	1	2	FANCC
Disease	C1370508	Adult Intracranial Germ Cell Tumor	DisGeNET BeFree	0.01092	1	0.03449	0.3156	1	2	TP53
Disease	C2930471	Bilateral Wilms Tumor	DisGeNET Curated	0.01094	1	0.03449	0.3156	2	29	GPC3,TP53
Disease	C0221238	Mesangial proliferative glomerulonephritis	DisGeNET BeFree	0.01094	1	0.03449	0.3156	2	29	PDGFRB,NFE2L2
Disease	C0265554	Ectrodactyly	DisGeNET BeFree	0.01094	1	0.03449	0.3156	2	29	FGFR2,TP53
Disease	C0036337	Schizoaffective Disorder	DisGeNET Curated	0.01094	1	0.03449	0.3156	2	29	PDGFRB,NR3C1
Disease	C2713368	Hematopoetic Myelodysplasia	DisGeNET Curated	0.01094	1	0.03449	0.3156	2	29	CDKN2B,TP53
Disease	C0497550	Benign neurologic neoplasms	DisGeNET BeFree	0.01094	1	0.03449	0.3156	2	29	ESR2,TP53
Disease	C0409818	Chronic Infantile Neurological, Cutaneous, and Articular Syndrome	DisGeNET BeFree	0.01094	1	0.03449	0.3156	2	29	MAPK1,IL1RN
Disease	C0398368	Lymphatic Abnormalities	DisGeNET BeFree	0.01094	1	0.03449	0.3156	2	29	LAD1,MAPK1
Disease	C2721603	Henoch-Schonlein purpura nephritis	DisGeNET BeFree	0.01094	1	0.03449	0.3156	2	29	NR3C1,IL1RN
Disease	C0860564	Retinoic acid syndrome	DisGeNET BeFree	0.01094	1	0.03449	0.3156	2	29	CDKN2B,PDGFRB
Disease	C0860594	Malignant melanoma, metastatic	DisGeNET BeFree	0.01094	1	0.03449	0.3156	2	29	TP53,CDK4
Disease	C4721806	Carcinoma, Basal Cell	DisGeNET Curated	0.01094	1	0.03449	0.3156	2	29	TERT,TP53
Disease	C0393554	Amyotrophic Lateral Sclerosis With Dementia	DisGeNET Curated	0.01094	1	0.03449	0.3156	2	29	CAMK1G,TP53
Disease	C1332943	Childhood Anaplastic Oligodendroglioma	DisGeNET BeFree	0.01094	1	0.03449	0.3156	2	29	TCF12,TP53
Disease	C0280790	Adult Anaplastic Oligodendroglioma	DisGeNET BeFree	0.01094	1	0.03449	0.3156	2	29	TCF12,TP53
Disease	C0023473	Myeloid Leukemia, Chronic	DisGeNET Curated	0.01094	1	0.03449	0.3156	2	29	CA9,TERT
Disease	C0041755	Adverse reaction to drug	DisGeNET Curated	0.01102	1	0.03466	0.3171	3	84	NR3C1,TYMS,NFE2L2
Disease	C2986658	Diffuse Intrinsic Pontine Glioma	DisGeNET BeFree	0.01102	1	0.03466	0.3171	3	84	ACVR1,TP53,CDK4
Disease	C0013221	Drug toxicity	DisGeNET Curated	0.01102	1	0.03466	0.3171	3	84	NR3C1,TYMS,NFE2L2
Disease	C4552766	Miscarriage	DisGeNET BeFree	0.01102	1	0.03466	0.3171	6	340	ESR2,ACVR1,NR3C1,FGFR2,IL1RN,TP53
Disease	C0333463	Senile Plaques	DisGeNET BeFree	0.01103	1	0.03466	0.3171	5	244	PDGFRB,C1D,MAPK1,SNCA,MAPK9
Disease	C0271650	Impaired glucose tolerance	DisGeNET BeFree	0.01123	1	0.03528	0.3228	8	555	HIF1A,ESR2,PPARD,NR3C1,BPI,MAPK1,IL1RN,TP53
Disease	C0949059	Polyp of large intestine	DisGeNET BeFree	0.01138	1	0.03563	0.326	3	85	ESR2,TERT,TP53
Disease	C0339525	Autosomal dominant retinitis pigmentosa	DisGeNET BeFree	0.01138	1	0.03563	0.326	3	85	CRX,CXCR6,PIM1
Disease	C0031030	Periapical Periodontitis	DisGeNET BeFree	0.01138	1	0.03563	0.326	3	85	HIF1A,TNFRSF11B,MAPK1
Disease	C0853662	Oestrogen deficiency	DisGeNET BeFree	0.01138	1	0.03563	0.326	3	85	HIF1A,TERT,TNFRSF11B
Disease	C0018206	granulosa cell tumor	DisGeNET BeFree	0.01138	1	0.03563	0.326	3	85	ESR2,TERT,TP53
Disease	C0409974	Lupus Erythematosus	DisGeNET BeFree	0.01146	1	0.03587	0.3282	8	557	FLI1,HIF1A,PPARD,ELF1,MAPK1,SNCA,IL1RN,MNAT1
Disease	C0151650	Renal fibrosis	DisGeNET BeFree	0.01157	1	0.03621	0.3313	8	558	HIF1A,PDGFRB,LY96,NFE2L2,FGFR2,MAPK1,TP53,ATP5F1B
Disease	C0024419	Waldenstrom Macroglobulinemia	DisGeNET BeFree	0.01162	1	0.03628	0.332	4	160	PXN,MAPK1,TP53,TP73
Disease	C4733095	HER2-negative breast cancer	DisGeNET BeFree	0.01162	1	0.03628	0.332	4	160	NR3C1,FGFR2,TP53,CDK4
Disease	C3898127	Non-Metastatic Childhood Soft Tissue Sarcoma	DisGeNET BeFree	0.01162	1	0.03628	0.332	4	160	CA9,HIF1A,TP53,CDK4
Disease	C1839163	THROMBOCYTOPENIA 1 (disorder)	DisGeNET BeFree	0.01168	1	0.03628	0.332	2	30	FLI1,NFE2L2
Disease	C1292758	Precursor T-cell lymphoblastic lymphoma	DisGeNET BeFree	0.01168	1	0.03628	0.332	2	30	PDGFRB,TP53
Disease	C2678061	SCAPULOPERONEAL MYOPATHY, X-LINKED DOMINANT	DisGeNET BeFree	0.01168	1	0.03628	0.332	2	30	TP53,TP73
Disease	C0040411	Tongue Neoplasms	DisGeNET BeFree	0.01168	1	0.03628	0.332	2	30	GRK2,CTTN
Disease	C0175699	Saethre-Chotzen Syndrome	DisGeNET BeFree	0.01168	1	0.03628	0.332	2	30	TCF12,FGFR2
Disease	C4725861	Metastatic Malignant Neoplasm in the Viscera	DisGeNET BeFree	0.01168	1	0.03628	0.332	2	30	TNFRSF11B,TP53
Disease	C0346360	Malignant melanoma of conjunctiva	DisGeNET BeFree	0.01168	1	0.03628	0.332	2	30	TERT,MAPK1
Disease	C0266568	Persistent Hyperplastic Primary Vitreous	DisGeNET BeFree	0.01168	1	0.03628	0.332	2	30	HIF1A,PPARD
Disease	C4054188	Ph-Like Acute Lymphoblastic Leukemia	DisGeNET BeFree	0.01168	1	0.03628	0.332	2	30	PDGFRB,IL1RN
Disease	C0025202	melanoma	DisGeNET Curated	0.01177	1	0.03653	0.3342	5	248	ACVR1,PPARD,TERT,TP53,CDK4
Disease	C0206695	Carcinoma, Neuroendocrine	DisGeNET BeFree	0.01186	1	0.03678	0.3365	4	161	FLI1,HIF1A,LY96,TP53
Disease	C0026010	Microphthalmos	DisGeNET BeFree	0.01186	1	0.03678	0.3365	4	161	CITED1,FZD1,TP53,CDK4
Disease	C0007785	Cerebral Infarction	DisGeNET BeFree	0.01187	1	0.03678	0.3365	9	676	HIF1A,PDPK1,ESR2,KCNIP3,NFE2L2,MAPK1,IL1RN,TP53,CDK4
Disease	C0034067	Pulmonary Emphysema	DisGeNET BeFree	0.01193	1	0.03696	0.3382	6	346	HIF1A,TERT,ITGB6,NFE2L2,TP53,CDK4
Disease	C0079773	Lymphoma, T-Cell, Cutaneous	DisGeNET BeFree	0.01209	1	0.03743	0.3424	6	347	CDKN2B,STK17B,SUB1,PIM1,TP53,TP73
Disease	C0220613	Adult Soft Tissue Sarcoma	DisGeNET BeFree	0.01211	1	0.03746	0.3427	4	162	CA9,HIF1A,TP53,CDK4
Disease	C1512981	Mammary Tumorigenesis	DisGeNET BeFree	0.01211	1	0.03746	0.3427	4	162	CDKN2B,TERT,TNFRSF11B,TP53
Disease	C1527336	Sjogren's Syndrome	DisGeNET BeFree	0.01213	1	0.03749	0.343	7	452	HIF1A,NR3C1,HEYL,SUB1,MAPK1,IL1RN,TP53
Disease	C2062441	Influenza A	DisGeNET BeFree	0.01216	1	0.03756	0.3437	8	563	HIF1A,TERT,GRK2,NFE2L2,ELF1,MAPK1,CTTN,TP53
Disease	C0007107	Malignant neoplasm of larynx	DisGeNET BeFree	0.01225	1	0.03779	0.3457	6	348	HIF1A,LAD1,TERT,PTK2,CTTN,TP53
Disease	C0023470	Myeloid Leukemia	DisGeNET BeFree	0.01225	1	0.03779	0.3457	6	348	CDKN2B,HIF1A,PIM1,MAPK1,TP53,TP73
Disease	C0021125	Impulsive Behavior	DisGeNET BeFree	0.01237	1	0.03796	0.3473	4	163	NR3C1,MAPK1,SNCA,MAP2K5
Disease	C0017168	Gastroesophageal reflux disease	DisGeNET BeFree	0.01237	1	0.03796	0.3473	4	163	TYMS,NFE2L2,IL1RN,TP53
Disease	C0085612	Ventricular arrhythmia	DisGeNET BeFree	0.01237	1	0.03796	0.3473	4	163	LAD1,FANCC,MAPK1,IL1RN
Disease	C0029458	Osteoporosis, Postmenopausal	DisGeNET BeFree	0.01237	1	0.03796	0.3473	4	163	HIF1A,ESR2,TNFRSF11B,IL1RN
Disease	C0346429	Multiple malignancy	DisGeNET BeFree	0.01237	1	0.03796	0.3473	4	163	TERT,HOXA1,GPC3,TP53
Disease	C0011311	Dengue Fever	DisGeNET BeFree	0.01241	1	0.03796	0.3473	6	349	ESR2,MKNK1,NFE2L2,NFYA,IL1RN,TP53
Disease	C1960636	Dysglycemia	DisGeNET BeFree	0.01244	1	0.03796	0.3473	2	31	RIPK2,NR3C1
Disease	C0019618	Histiocytosis	DisGeNET BeFree	0.01244	1	0.03796	0.3473	2	31	MAPK1,TP53
Disease	C0543859	Amyotrophic Lateral Sclerosis, Guam Form	DisGeNET Curated	0.01244	1	0.03796	0.3473	2	31	CAMK1G,TP53
Disease	C1332460	Barrett's Adenocarcinoma	DisGeNET BeFree	0.01244	1	0.03796	0.3473	2	31	MAPK1,TP53
Disease	C1562908	Leprosy, Paucibacillary	DisGeNET BeFree	0.01244	1	0.03796	0.3473	2	31	RIPK2,C1D
Disease	C0585186	Cutaneous hypersensitivity	DisGeNET BeFree	0.01244	1	0.03796	0.3473	2	31	ESR2,NFE2L2
Disease	C1377610	Peritoneal Mesothelioma	DisGeNET BeFree	0.01244	1	0.03796	0.3473	2	31	ESR2,MAPK1
Disease	C0268390	Muckle-Wells Syndrome	DisGeNET BeFree	0.01244	1	0.03796	0.3473	2	31	MAPK1,IL1RN
Disease	C0156181	Peritoneal adhesion	DisGeNET BeFree	0.01244	1	0.03796	0.3473	2	31	IL1RN,MSLN
Disease	C0266589	Congenital ear anomaly NOS (disorder)	DisGeNET BeFree	0.01244	1	0.03796	0.3473	2	31	FLI1,TP53
Disease	C0000889	Acanthosis Nigricans	DisGeNET BeFree	0.01244	1	0.03796	0.3473	2	31	FGFR2,MAPK1
Disease	C4283978	Primary adenocarcinoma of lower third of esophagus due to Barrett esophagus	DisGeNET BeFree	0.01244	1	0.03796	0.3473	2	31	MAPK1,TP53
Disease	C0334277	Adenocarcinoma, metastatic	DisGeNET BeFree	0.01244	1	0.03796	0.3473	2	31	FSCN1,TP53
Disease	C0022658	Kidney Diseases	DisGeNET Curated	0.01249	1	0.03808	0.3485	3	88	TERT,NFE2L2,IL1RN
Disease	C0272138	Erythroblastosis	DisGeNET BeFree	0.01288	1	0.03912	0.358	3	89	CDK10,MAPK1,TP53
Disease	C4509226	Heart failure with preserved ejection fraction [HFpEF]	DisGeNET BeFree	0.01288	1	0.03912	0.358	3	89	HIF1A,TNFRSF11B,MAPK1
Disease	C0022638	Ketosis	DisGeNET BeFree	0.01288	1	0.03912	0.358	3	89	HIF1A,PPARD,TNFRSF11B
Disease	C0917805	Transient Cerebral Ischemia	DisGeNET BeFree	0.01288	1	0.03912	0.358	3	89	NFE2L2,IL1RN,TP53
Disease	C0740277	Bile duct carcinoma	DisGeNET BeFree	0.01288	1	0.03912	0.358	3	89	ESR2,TP53,MSLN
Disease	C0206733	Strawberry nevus of skin	DisGeNET BeFree	0.01288	1	0.03912	0.358	3	89	HIF1A,PDGFRB,TP53
Disease	C0007194	Hypertrophic Cardiomyopathy	DisGeNET BeFree	0.01307	1	0.03968	0.363	6	353	HIF1A,NR3C1,TNFRSF11B,FZD1,MAPK1,TP53
Disease	C0022658	Kidney Diseases	DisGeNET BeFree	0.01308	1	0.03971	0.3634	12	1060	FLI1,HIF1A,LY96,TNFRSF11B,CXCR6,NFE2L2,NFYA,MAPK1,SNCA,IL1RN,TP53,CDK4
Disease	C0002170	Alopecia	DisGeNET BeFree	0.01314	1	0.03979	0.3641	5	255	ITGB6,TYMS,NFE2L2,IL1RN,TP53
Disease	C2745900	Promyelocytic leukemia	DisGeNET BeFree	0.01314	1	0.03979	0.3641	5	255	ZBTB16,TERT,ZBTB32,NFE2L2,TP53
Disease	C2747816	Complicated malaria	DisGeNET BeFree	0.01315	1	0.03979	0.3641	4	166	GRK2,NFE2L2,MAPK1,IL1RN
Disease	C0600142	Hot flushes	DisGeNET BeFree	0.01322	1	0.03979	0.3641	2	32	HIF1A,ESR2
Disease	C3281200	LEUKOENCEPHALOPATHY, BRAIN CALCIFICATIONS, AND CYSTS	DisGeNET BeFree	0.01322	1	0.03979	0.3641	2	32	HIF1A,TP53
Disease	C4721444	Burkitt Leukemia	DisGeNET BeFree	0.01322	1	0.03979	0.3641	2	32	CDKN2B,PTK2
Disease	C0861727	Pancreatic adenocarcinoma metastatic	DisGeNET BeFree	0.01322	1	0.03979	0.3641	2	32	TP53,MSLN
Disease	C0037763	Spasm	DisGeNET BeFree	0.01322	1	0.03979	0.3641	2	32	CDKN2B,SUB1
Disease	C1832916	Timothy syndrome	DisGeNET BeFree	0.01322	1	0.03979	0.3641	2	32	TYMS,TP53
Disease	C0403529	Anti-Glomerular Basement Membrane Disease	DisGeNET BeFree	0.01322	1	0.03979	0.3641	2	32	CERT1,IL1RN
Disease	C0001969	Alcoholic Intoxication	DisGeNET Curated	0.01322	1	0.03979	0.3641	2	32	NR3C1,TP53
Disease	C3146252	Stage II Colorectal Cancer AJCC v7	DisGeNET BeFree	0.01322	1	0.03979	0.3641	2	32	TCF12,TP53
Disease	C2985290	Fetal Alcohol Spectrum Disorders	DisGeNET BeFree	0.01322	1	0.03979	0.3641	2	32	MAPK1,TP53
Disease	C0149782	Squamous cell carcinoma of lung	DisGeNET Curated	0.01322	1	0.03979	0.3641	2	32	ACVR1C,FGFR2
Disease	C2938905	Central Nervous System Sensitization	DisGeNET BeFree	0.01322	1	0.03979	0.3641	2	32	KCNIP3,MAPK1
Disease	C1266025	Traditional Serrated Adenoma	DisGeNET BeFree	0.01327	1	0.03988	0.3649	3	90	HIF1A,NFE2L2,TP53
Disease	C1335177	Ovarian Serous Adenocarcinoma	DisGeNET BeFree	0.01327	1	0.03988	0.3649	3	90	TP53,MSLN,DYRK2
Disease	C0280449	secondary acute myeloid leukemia	DisGeNET BeFree	0.01367	1	0.04098	0.375	3	91	CDKN2B,SEPTIN6,TP53
Disease	C0042341	Varicocele	DisGeNET BeFree	0.01367	1	0.04098	0.375	3	91	HIF1A,NFE2L2,CDK4
Disease	C3839868	Cytogenetically normal acute myeloid leukemia	DisGeNET BeFree	0.01367	1	0.04098	0.375	3	91	HIF1A,PBX3,TP53
Disease	C0040997	Trigeminal Neuralgia	DisGeNET BeFree	0.01367	1	0.04098	0.375	3	91	PIM1,MAPK1,TP53
Disease	C0009782	Connective Tissue Diseases	DisGeNET BeFree	0.01369	1	0.041	0.3752	4	168	TERT,SUB1,SNCA,TP53
Disease	C1719672	Severe Sepsis	DisGeNET BeFree	0.01369	1	0.041	0.3752	4	168	HIF1A,BPI,NFE2L2,IL1RN
Disease	C0038013	Ankylosing spondylitis	DisGeNET BeFree	0.01393	1	0.0417	0.3815	8	577	HIF1A,NR3C1,TNFRSF11B,MAPK1,SNCA,FSCN1,MAPK9,IL1RN
Disease	C0041696	Unipolar Depression	DisGeNET Curated	0.01397	1	0.04171	0.3817	5	259	HIF1A,ZBTB16,ESR2,NR3C1,TERT
Disease	C0700292	Hypoxemia	DisGeNET Curated	0.01403	1	0.04171	0.3817	2	33	CA9,ATP5F1B
Disease	C0242184	Hypoxia	DisGeNET Curated	0.01403	1	0.04171	0.3817	2	33	CA9,ATP5F1B
Disease	C0154084	Stage 0 Breast Carcinoma	DisGeNET BeFree	0.01403	1	0.04171	0.3817	2	33	FGFR2,TP53
Disease	C0751038	Cockayne Syndrome, Type II	DisGeNET BeFree	0.01403	1	0.04171	0.3817	2	33	HIF1A,TP53
Disease	C0521991	Symptoms of stress	DisGeNET BeFree	0.01403	1	0.04171	0.3817	2	33	PPARD,NR3C1
Disease	C0677948	Stage II Colorectal Cancer	DisGeNET BeFree	0.01403	1	0.04171	0.3817	2	33	TCF12,TP53
Disease	C1266002	Non-small cell carcinoma	DisGeNET BeFree	0.01403	1	0.04171	0.3817	2	33	ESR2,MAPK1
Disease	C0003129	Anoxemia	DisGeNET Curated	0.01403	1	0.04171	0.3817	2	33	CA9,ATP5F1B
Disease	C0003130	Anoxia	DisGeNET Curated	0.01403	1	0.04171	0.3817	2	33	CA9,ATP5F1B
Disease	C1704376	Uterine Corpus Carcinosarcoma	DisGeNET BeFree	0.01403	1	0.04171	0.3817	2	33	FSCN1,TP53
Disease	C0033806	Pseudohypoparathyroidism	DisGeNET BeFree	0.01403	1	0.04171	0.3817	2	33	CXCR6,STK25
Disease	C0175693	Russell-Silver syndrome	DisGeNET BeFree	0.01407	1	0.0418	0.3824	3	92	PDGFRB,NR3C1,NFE2L2
Disease	C0036646	Age-related cataract	DisGeNET BeFree	0.01407	1	0.0418	0.3824	3	92	HIF1A,NFE2L2,TP53
Disease	C0030305	Pancreatitis	DisGeNET BeFree	0.0141	1	0.04184	0.3828	6	359	HIF1A,RIPK2,TYMS,NFE2L2,MAPK1,TP53
Disease	C0025322	Premature Menopause	DisGeNET BeFree	0.01419	1	0.04209	0.3851	5	260	PDPK1,ESR2,TERT,TYMS,TLK1
Disease	C4087504	Peritoneal dissemination	DisGeNET BeFree	0.01424	1	0.0422	0.3861	4	170	HIF1A,GPC3,TP53,MSLN
Disease	C1519689	Tumor Promotion	DisGeNET BeFree	0.01424	1	0.0422	0.3861	4	170	HIF1A,ESR2,MAPK1,TP53
Disease	C0375023	Respiratory syncytial virus (RSV) infection in conditions classified elsewhere and of unspecified site	DisGeNET BeFree	0.01429	1	0.04234	0.3874	7	467	ESR2,NR3C1,TERT,NFE2L2,MAPK1,STK38L,TP53
Disease	C0018081	Gonorrhea	DisGeNET BeFree	0.0144	1	0.04264	0.3901	5	261	NR3C1,TYMS,NFE2L2,TP53,TP73
Disease	C1611743	Familial (FPAH)	DisGeNET BeFree	0.01448	1	0.04281	0.3917	12	1075	HIF1A,PDGFRB,ESR2,TERT,TNFRSF11B,FANCC,CXCR6,FGFR2,MAPK1,SNCA,TP53,CDK4
Disease	C0349632	Splenic Marginal Zone B-Cell Lymphoma	DisGeNET BeFree	0.01448	1	0.04281	0.3917	3	93	TERT,MAPK1,TP53
Disease	C3887499	Renal cyst	DisGeNET BeFree	0.01448	1	0.04281	0.3917	3	93	HIF1A,MAPK1,TP53
Disease	C0035243	Respiratory Tract Infections	DisGeNET BeFree	0.01481	1	0.04362	0.3991	4	172	NR3C1,NFE2L2,IL1RN,TP53
Disease	C0152021	Congenital heart disease	DisGeNET BeFree	0.01484	1	0.04362	0.3991	5	263	HOXA1,GRK2,FGFR2,MAPK1,IL1RN
Disease	C3150911	GASTRIC CANCER, INTESTINAL	DisGeNET BeFree	0.01485	1	0.04362	0.3991	2	34	TP53,TP73
Disease	C0004698	Balkan Nephropathy	DisGeNET BeFree	0.01485	1	0.04362	0.3991	2	34	IL1RN,TP53
Disease	C0019156	Hepatic Veno-Occlusive Disease	DisGeNET BeFree	0.01485	1	0.04362	0.3991	2	34	TYMS,NFE2L2
Disease	C0278803	Adenocarcinoma of small intestine	DisGeNET BeFree	0.01485	1	0.04362	0.3991	2	34	TYMS,TP53
Disease	C0553665	Skin endocrine disorder	DisGeNET BeFree	0.01485	1	0.04362	0.3991	2	34	ESR2,CXCR6
Disease	C0032339	Rothmund-Thomson syndrome	DisGeNET BeFree	0.01485	1	0.04362	0.3991	2	34	TERT,TP53
Disease	C4744444	Metastatic Lung Adenocarcinoma	DisGeNET BeFree	0.01485	1	0.04362	0.3991	2	34	ESR2,TP53
Disease	C0241961	Angiomyolipoma of kidney	DisGeNET BeFree	0.01485	1	0.04362	0.3991	2	34	PDGFRB,TP53
Disease	C0280630	Uterine Carcinosarcoma	DisGeNET BeFree	0.01485	1	0.04362	0.3991	2	34	FSCN1,TP53
Disease	C0009241	Cognition Disorders	DisGeNET BeFree	0.01488	1	0.04368	0.3996	8	584	HIF1A,NR3C1,HOXA1,CXCR6,NFE2L2,MAPK1,SNCA,MNAT1
Disease	C0001973	Alcoholic Intoxication, Chronic	DisGeNET BeFree	0.01492	1	0.04376	0.4004	7	471	PDGFRB,PPARD,NR3C1,C1D,SNCA,IL1RN,TP53
Disease	C1334274	Invasive Carcinoma	DisGeNET BeFree	0.01509	1	0.04423	0.4047	4	173	ESR2,MAPK1,FSCN1,TP53
Disease	C0026650	Movement Disorders	DisGeNET BeFree	0.01509	1	0.04423	0.4047	4	173	STUB1,PDGFRB,MAPK1,SNCA
Disease	C3536893	Ewing Sarcoma/Peripheral Primitive Neuroectodermal Tumor	DisGeNET BeFree	0.01533	1	0.04432	0.4055	3	95	FLI1,TP53,CDK4
Disease	C0279626	Squamous cell carcinoma of esophagus	DisGeNET Curated	0.01533	1	0.04432	0.4055	3	95	HIF1A,NFE2L2,TP53
Disease	C0015230	Exanthema	DisGeNET BeFree	0.01539	1	0.04432	0.4055	4	174	CDKN2B,TNFRSF11B,SUB1,TP53
Disease	C0278704	Malignant Childhood Neoplasm	DisGeNET BeFree	0.01539	1	0.04432	0.4055	4	174	CDKN2B,ESR2,SUB1,TP53
Disease	C4290046	trachomatis	DisGeNET BeFree	0.01568	1	0.04432	0.4055	4	175	CERT1,BRD8,MAPK1,TP53
Disease	C0392525	Nephrolithiasis	DisGeNET BeFree	0.01568	1	0.04432	0.4055	4	175	TNFRSF11B,CXCR6,NFE2L2,IL1RN
Disease	C0742132	cervical cancer metastasis	DisGeNET BeFree	0.0157	1	0.04432	0.4055	2	35	TCF12,PTK2
Disease	C4721452	Intestinal T-Cell Lymphoma	DisGeNET BeFree	0.0157	1	0.04432	0.4055	2	35	CXCR6,TP53
Disease	C0007873	Uterine Cervical Neoplasm	DisGeNET Curated	0.0157	1	0.04432	0.4055	2	35	TERT,TP53
Disease	C0003949	Asbestosis	DisGeNET BeFree	0.0157	1	0.04432	0.4055	2	35	MAPK1,MSLN
Disease	C1859726	ARTERIAL TORTUOSITY SYNDROME	DisGeNET BeFree	0.0157	1	0.04432	0.4055	2	35	CDKN2B,SUB1
Disease	C0001857	AIDS related complex	DisGeNET BeFree	0.0162	1	0.04432	0.4055	3	97	NFE2L2,MAPK1,TP53
Disease	C0085413	Polycystic Kidney, Autosomal Dominant	DisGeNET BeFree	0.01621	1	0.04432	0.4055	5	269	HIF1A,NFE2L2,MAPK1,TP53,CDK4
Disease	C0242350	Erectile dysfunction	DisGeNET BeFree	0.01628	1	0.04432	0.4055	4	177	TERT,LIMK2,GRK2,NFE2L2
Disease	C1843920	COENZYME Q10 DEFICIENCY	DisGeNET Curated	0.01633	1	0.04432	0.4055	1	3	COQ8A
Disease	C0042065	Genitourinary Neoplasms	DisGeNET Curated	0.01633	1	0.04432	0.4055	1	3	TP53
Disease	C4551624	Idiopathic basal ganglia calcification 1	DisGeNET Curated	0.01633	1	0.04432	0.4055	1	3	PDGFRB
Disease	C1512431	High Grade B-Cell Non-Hodgkin's Lymphoma	DisGeNET BeFree	0.01633	1	0.04432	0.4055	1	3	TP53
Disease	C4024988	Intestinal carcinoid	DisGeNET BeFree	0.01633	1	0.04432	0.4055	1	3	TP53
Disease	C0730199	Villous adenoma of rectum	DisGeNET BeFree	0.01633	1	0.04432	0.4055	1	3	TP53
Disease	C0849784	Bacterial diarrhoea	DisGeNET BeFree	0.01633	1	0.04432	0.4055	1	3	TNFRSF11B
Disease	C3267070	Oesophageal fibrosis	DisGeNET BeFree	0.01633	1	0.04432	0.4055	1	3	FLI1
Disease	C1332638	Breast Small Cell Carcinoma	DisGeNET BeFree	0.01633	1	0.04432	0.4055	1	3	TP53
Disease	C0001618	Tumors of Adrenal Cortex	DisGeNET Curated	0.01633	1	0.04432	0.4055	1	3	TP53
Disease	C4551642	Stage 0is Bladder Urothelial Carcinoma AJCC v6 and v7	DisGeNET BeFree	0.01633	1	0.04432	0.4055	1	3	TP53
Disease	C0521622	Bilateral hydronephrosis	DisGeNET BeFree	0.01633	1	0.04432	0.4055	1	3	NFE2L2
Disease	C1333774	Gastric Inflammatory Myofibroblastic Tumor	DisGeNET BeFree	0.01633	1	0.04432	0.4055	1	3	CDK4
Disease	C0238137	Gallbladder adenoma	DisGeNET BeFree	0.01633	1	0.04432	0.4055	1	3	TP53
Disease	cv:C0752347	Lewy body dementia	Clinical Variations	0.01633	1	0.04432	0.4055	1	3	SNCA
Disease	C1096285	Arterial fibrosis	DisGeNET BeFree	0.01633	1	0.04432	0.4055	1	3	TNFRSF11B
Disease	C0431112	Anaplastic ganglioglioma	DisGeNET BeFree	0.01633	1	0.04432	0.4055	1	3	TP53
Disease	C0796081	Myhre syndrome	DisGeNET BeFree	0.01633	1	0.04432	0.4055	1	3	IL1RN
Disease	C1859405	Bowen-Conradi syndrome	DisGeNET BeFree	0.01633	1	0.04432	0.4055	1	3	UTP14A
Disease	C4551680	Generalized osteoporosis	DisGeNET BeFree	0.01633	1	0.04432	0.4055	1	3	TNFRSF11B
Disease	C3898473	Malignant biliary obstruction	DisGeNET BeFree	0.01633	1	0.04432	0.4055	1	3	HOXA1
Disease	C0751364	Cancer, Embryonal	DisGeNET BeFree	0.01633	1	0.04432	0.4055	1	3	TP53
Disease	C2674173	Achondroplasia, Severe, With Developmental Delay And Acanthosis Nigricans	DisGeNET BeFree	0.01633	1	0.04432	0.4055	1	3	PXN
Disease	C0474822	Benign pheochromocytoma	DisGeNET BeFree	0.01633	1	0.04432	0.4055	1	3	TP53
Disease	C0520665	Menopausal depression	DisGeNET BeFree	0.01633	1	0.04432	0.4055	1	3	ESR2
Disease	C0269155	Germinal inclusion cyst of ovary	DisGeNET BeFree	0.01633	1	0.04432	0.4055	1	3	TP53
Disease	C3203670	NAT2 polymorphism	DisGeNET BeFree	0.01633	1	0.04432	0.4055	1	3	TP53
Disease	C0085684	Foot Drop	DisGeNET BeFree	0.01633	1	0.04432	0.4055	1	3	TYMS
Disease	C0158242	Cervical spondylosis with myelopathy	DisGeNET BeFree	0.01633	1	0.04432	0.4055	1	3	HIF1A
Disease	C0085576	Iron-Refractory Iron Deficiency Anemia	DisGeNET Curated	0.01633	1	0.04432	0.4055	1	3	ACVR1
Disease	C0524910	Hepatitis C, Chronic	DisGeNET Curated	0.01633	1	0.04432	0.4055	1	3	ITGB6
Disease	C3551954	COENZYME Q10 DEFICIENCY, PRIMARY, 1	DisGeNET Curated	0.01633	1	0.04432	0.4055	1	3	COQ8A
Disease	C0238034	Intraductal papilloma of breast	DisGeNET BeFree	0.01633	1	0.04432	0.4055	1	3	TP53
Disease	C0028840	Ocular Hypertension	DisGeNET Curated	0.01633	1	0.04432	0.4055	1	3	NR3C1
Disease	C0334567	Malignant Ameloblastoma	DisGeNET BeFree	0.01633	1	0.04432	0.4055	1	3	TP53
Disease	C0334552	Malignant Giant Cell Tumor of Bone	DisGeNET BeFree	0.01633	1	0.04432	0.4055	1	3	TP53
Disease	C0600260	Lung Diseases, Obstructive	DisGeNET Curated	0.01633	1	0.04432	0.4055	1	3	NR3C1
Disease	C0747273	Malignant tumour of parotid gland	DisGeNET BeFree	0.01633	1	0.04432	0.4055	1	3	TP53
Disease	C0220658	Pfeiffer Syndrome	DisGeNET Curated	0.01633	1	0.04432	0.4055	1	3	FGFR2
Disease	C0280306	Verrucous carcinoma of oral cavity	DisGeNET BeFree	0.01633	1	0.04432	0.4055	1	3	TP53
Disease	C0406641	Genital lichen sclerosus	DisGeNET BeFree	0.01633	1	0.04432	0.4055	1	3	TP53
Disease	137800	GLIOMA SUSCEPTIBILITY 1	OMIM MedGen	0.01633	1	0.04432	0.4055	1	3	TP53
Disease	C2585570	Benign multiple sclerosis	DisGeNET BeFree	0.01633	1	0.04432	0.4055	1	3	TP53
Disease	C0796154	SIMPSON-GOLABI-BEHMEL SYNDROME, TYPE 1	DisGeNET Curated	0.01633	1	0.04432	0.4055	1	3	GPC3
Disease	C1449720	Adolescent Gynecomastia	DisGeNET BeFree	0.01633	1	0.04432	0.4055	1	3	ESR2
Disease	149730	LACRIMOAURICULODENTODIGITAL SYNDROME	OMIM MedGen	0.01633	1	0.04432	0.4055	1	3	FGFR2
Disease	C0342245	Eye disorder due to diabetes mellitus	DisGeNET BeFree	0.01633	1	0.04432	0.4055	1	3	HIF1A
Disease	C0334616	Malignant peripheral nerve sheath tumor with rhabdomyoblastic differentiation	DisGeNET BeFree	0.01633	1	0.04432	0.4055	1	3	TP53
Disease	127550	DYSKERATOSIS CONGENITA, AUTOSOMAL DOMINANT 1	OMIM MedGen	0.01633	1	0.04432	0.4055	1	3	TERT
Disease	C0175699	Saethre-Chotzen Syndrome	DisGeNET Curated	0.01633	1	0.04432	0.4055	1	3	FGFR2
Disease	C3502105	Dyskeratosis Congenita, Autosomal Recessive	DisGeNET BeFree	0.01633	1	0.04432	0.4055	1	3	TERT
Disease	cv:C2750850	Glioma susceptibility 1	Clinical Variations	0.01633	1	0.04432	0.4055	1	3	TP53
Disease	C0685381	Congenital hypoplasia of radius	DisGeNET Curated	0.01633	1	0.04432	0.4055	1	3	FGFR2
Disease	C3160869	Transitional cell carcinoma metastatic	DisGeNET BeFree	0.01633	1	0.04432	0.4055	1	3	TP53
Disease	C0340548	Pulmonary capillary hemangiomatosis	DisGeNET BeFree	0.01633	1	0.04432	0.4055	1	3	PDGFRB
Disease	C0339115	Sebaceous adenocarcinoma of eyelid	DisGeNET BeFree	0.01633	1	0.04432	0.4055	1	3	TP53
Disease	C1333443	Esophageal Basaloid Carcinoma	DisGeNET BeFree	0.01633	1	0.04432	0.4055	1	3	TP53
Disease	C0086743	Osteoarthrosis Deformans	DisGeNET BeFree	0.01633	1	0.04432	0.4055	1	3	NFE2L2
Disease	C0265269	Lacrimoauriculodentodigital syndrome	DisGeNET Curated	0.01633	1	0.04432	0.4055	1	3	FGFR2
Disease	C0085412	Encephalitozoonosis	DisGeNET BeFree	0.01633	1	0.04432	0.4055	1	3	TP53
Disease	C1851970	DYSKERATOSIS CONGENITA, AUTOSOMAL DOMINANT	DisGeNET Curated	0.01633	1	0.04432	0.4055	1	3	TERT
Disease	C0278719	Extraocular retinoblastoma	DisGeNET BeFree	0.01633	1	0.04432	0.4055	1	3	CRX
Disease	cv:C4317043	Simpson-Golabi-Behmel syndrome	Clinical Variations	0.01633	1	0.04432	0.4055	1	3	GPC3
Disease	C1266101	Thymic epithelial tumor	DisGeNET BeFree	0.01633	1	0.04432	0.4055	1	3	TP53
Disease	C2678480	Chromosome 22q11.2 Deletion Syndrome, Distal	DisGeNET Curated	0.01633	1	0.04432	0.4055	1	3	MAPK1
Disease	C4329735	Diffuse leptomeningeal glioneuronal neoplasm	DisGeNET BeFree	0.01633	1	0.04432	0.4055	1	3	TP53
Disease	cv:C0029463	Osteosarcoma	Clinical Variations	0.01633	1	0.04432	0.4055	1	3	TP53
Disease	C2931196	Craniofacial dysostosis type 1	DisGeNET Curated	0.01633	1	0.04432	0.4055	1	3	FGFR2
Disease	C3554690	ATAXIA-OCULOMOTOR APRAXIA 3	DisGeNET BeFree	0.01633	1	0.04432	0.4055	1	3	TP73
Disease	C2349419	Cluster headaches and other trigeminal autonomic cephalgias	DisGeNET BeFree	0.01633	1	0.04432	0.4055	1	3	TYMS
Disease	C0745674	Dilated left ventricle	DisGeNET BeFree	0.01633	1	0.04432	0.4055	1	3	NFE2L2
Disease	C0334392	Epithelial-myoepithelial carcinoma	DisGeNET BeFree	0.01633	1	0.04432	0.4055	1	3	TP53
Disease	C0854775	stage IV pancreatic cancer	DisGeNET BeFree	0.01633	1	0.04432	0.4055	1	3	TYMS
Disease	C0346402	Malignant neoplasm of adrenal cortex	DisGeNET Curated	0.01633	1	0.04432	0.4055	1	3	TP53
Disease	C1112261	Gaze palsy	DisGeNET BeFree	0.01633	1	0.04432	0.4055	1	3	SNCA
Disease	C1265736	Orthokeratinized odontogenic cyst	DisGeNET BeFree	0.01633	1	0.04432	0.4055	1	3	HIF1A
Disease	C0332601	Cushingoid facies	DisGeNET BeFree	0.01633	1	0.04432	0.4055	1	3	NR3C1
Disease	C1266082	Atypical medullary carcinoma	DisGeNET BeFree	0.01633	1	0.04432	0.4055	1	3	TP53
Disease	C0795998	JACKSON-WEISS SYNDROME	DisGeNET BeFree	0.01633	1	0.04432	0.4055	1	3	FGFR2
Disease	C1334620	Malignant Smooth Muscle Neoplasm	DisGeNET BeFree	0.01633	1	0.04432	0.4055	1	3	TP53
Disease	C0037157	Simple cyst	DisGeNET BeFree	0.01633	1	0.04432	0.4055	1	3	TP53
Disease	C0345992	Pilar tumor	DisGeNET BeFree	0.01633	1	0.04432	0.4055	1	3	TP53
Disease	C1864436	Muenke Syndrome	DisGeNET BeFree	0.01633	1	0.04432	0.4055	1	3	FGFR2
Disease	127750	DEMENTIA, LEWY BODY	OMIM MedGen	0.01633	1	0.04432	0.4055	1	3	SNCA
Disease	C0149870	De Quervain Disease	DisGeNET BeFree	0.01633	1	0.04432	0.4055	1	3	ESR2
Disease	C0037997	Splenic Diseases	DisGeNET BeFree	0.01633	1	0.04432	0.4055	1	3	NFE2L2
Disease	C0751569	Genitourinary Cancer	DisGeNET Curated	0.01633	1	0.04432	0.4055	1	3	TP53
Disease	213600	BASAL GANGLIA CALCIFICATION, IDIOPATHIC, 1	OMIM MedGen	0.01633	1	0.04432	0.4055	1	3	PDGFRB
Disease	C0178416	Hypoplastic anemia	DisGeNET BeFree	0.01633	1	0.04432	0.4055	1	3	TP53
Disease	cv:C0265269	Levy-Hollister syndrome	Clinical Variations	0.01633	1	0.04432	0.4055	1	3	FGFR2
Disease	C4524373	Hamster Melanoma	DisGeNET BeFree	0.01633	1	0.04432	0.4055	1	3	HIF1A
Disease	cv:C4551974	Dyskeratosis congenita, autosomal dominant 1	Clinical Variations	0.01633	1	0.04432	0.4055	1	3	TERT
Disease	C0340319	Posterior myocardial infarction	DisGeNET BeFree	0.01633	1	0.04432	0.4055	1	3	LAD1
Disease	C1336716	testicular embryonal carcinoma and teratoma	DisGeNET BeFree	0.01633	1	0.04432	0.4055	1	3	TP53
Disease	C0346903	Malignant neoplasm of cerebrum	DisGeNET BeFree	0.01633	1	0.04432	0.4055	1	3	TP53
Disease	C3266060	Botryoid odontogenic cyst	DisGeNET BeFree	0.01633	1	0.04432	0.4055	1	3	TP53
Disease	C3251817	Condylomatous carcinoma	DisGeNET BeFree	0.01633	1	0.04432	0.4055	1	3	TP53
Disease	C0345602	Parotid Gland Carcinoma	DisGeNET BeFree	0.01633	1	0.04432	0.4055	1	3	TP53
Disease	C4329987	Feline Lymphoma	DisGeNET BeFree	0.01633	1	0.04432	0.4055	1	3	TP53
Disease	C4329989	Feline Oral Squamous Cell Carcinoma	DisGeNET BeFree	0.01633	1	0.04432	0.4055	1	3	TP53
Disease	C0341281	Ulcerative jejunitis	DisGeNET BeFree	0.01633	1	0.04432	0.4055	1	3	TP53
Disease	C4304667	Benign concentric annular macular dystrophy	DisGeNET BeFree	0.01633	1	0.04432	0.4055	1	3	CRX
Disease	259500	OSTEOGENIC SARCOMA	OMIM MedGen	0.01633	1	0.04432	0.4055	1	3	TP53
Disease	C0280746	Sarcoma of ovary	DisGeNET BeFree	0.01633	1	0.04432	0.4055	1	3	TP53
Disease	C4509024	Senile systemic amyloidosis (SSA)	DisGeNET BeFree	0.01633	1	0.04432	0.4055	1	3	FANCC
Disease	C4289955	Atypical Endometriosis	DisGeNET BeFree	0.01633	1	0.04432	0.4055	1	3	ESR2
Disease	C2103110	Adenosarcoma of the uterus	DisGeNET BeFree	0.01633	1	0.04432	0.4055	1	3	ESR2
Disease	C1833921	Familial medullary thyroid carcinoma	DisGeNET Curated	0.01633	1	0.04432	0.4055	1	3	ESR2
Disease	C0685707	Muscular ventricular septum defect	DisGeNET BeFree	0.01633	1	0.04432	0.4055	1	3	FGFR2
Disease	C0010314	Cri-du-Chat Syndrome	DisGeNET Curated	0.01633	1	0.04432	0.4055	1	3	TERT
Disease	C0017614	Glaucoma, Suspect	DisGeNET BeFree	0.01633	1	0.04432	0.4055	1	3	HEYL
Disease	C2748507	INTERLEUKIN 1 RECEPTOR ANTAGONIST DEFICIENCY	DisGeNET BeFree	0.01633	1	0.04432	0.4055	1	3	IL1RN
Disease	cv:C4551624	Idiopathic basal ganglia calcification 1	Clinical Variations	0.01633	1	0.04432	0.4055	1	3	PDGFRB
Disease	C0272214	Persistent lymphocytosis	DisGeNET BeFree	0.01633	1	0.04432	0.4055	1	3	PIM1
Disease	C1519714	Type II Endometrial Adenocarcinoma	DisGeNET BeFree	0.01633	1	0.04432	0.4055	1	3	TP53
Disease	C0520998	Accommodation phosphene disorder	DisGeNET BeFree	0.01633	1	0.04432	0.4055	1	3	TYMS
Disease	C0748012	Nodular prostate	DisGeNET BeFree	0.01633	1	0.04432	0.4055	1	3	CA9
Disease	C1275192	Subungual keratoacanthoma	DisGeNET BeFree	0.01633	1	0.04432	0.4055	1	3	CTTN
Disease	C4744723	Locally Advanced Cervical Carcinoma	DisGeNET BeFree	0.01633	1	0.04432	0.4055	1	3	TP53
Disease	C2750866	Growth retardation, pre- and postnatal	DisGeNET Curated	0.01633	1	0.04432	0.4055	1	3	FANCC
Disease	C0017614	Glaucoma, Suspect	DisGeNET Curated	0.01633	1	0.04432	0.4055	1	3	NR3C1
Disease	C0238394	Female Pseudohermaphroditism	DisGeNET BeFree	0.01633	1	0.04432	0.4055	1	3	NR3C1
Disease	C0027961	Nevus of Ota	DisGeNET BeFree	0.01633	1	0.04432	0.4055	1	3	TP53
Disease	C0334244	Papillary squamous cell carcinoma	DisGeNET BeFree	0.01633	1	0.04432	0.4055	1	3	TP53
Disease	C0279609	blastema predominant Wilms tumor	DisGeNET BeFree	0.01633	1	0.04432	0.4055	1	3	FLI1
Disease	C1443971	Chronic esophagitis	DisGeNET BeFree	0.01633	1	0.04432	0.4055	1	3	TP53
Disease	C3273032	Lymphoepithelioma-Like Hepatocellular Carcinoma	DisGeNET BeFree	0.01633	1	0.04432	0.4055	1	3	GPC3
Disease	C1720430	Papillary carcinoma, clear cell	DisGeNET BeFree	0.01633	1	0.04432	0.4055	1	3	CA9
Disease	C0339997	Asbestos pleurisy	DisGeNET BeFree	0.01633	1	0.04432	0.4055	1	3	MSLN
Disease	C1956093	Paris-Trousseau Thrombocytopenia	DisGeNET BeFree	0.01633	1	0.04432	0.4055	1	3	FLI1
Disease	C0004943	Behcet Syndrome	DisGeNET BeFree	0.01638	1	0.04444	0.4066	7	480	PDGFRL,TYMS,LIMK2,MAPK1,IL1RN,MNAT1,TP53
Disease	C2986703	Overgrowth Syndrome	DisGeNET BeFree	0.01656	1	0.04481	0.41	2	36	PDGFRB,GPC3
Disease	C0003493	Aortic Diseases	DisGeNET BeFree	0.01656	1	0.04481	0.41	2	36	CDKN2B,TNFRSF11B
Disease	C0862196	Mycosis fungoides/Sezary syndrome NOS	DisGeNET BeFree	0.01656	1	0.04481	0.41	2	36	CDKN2B,SUB1
Disease	C3714651	Follicular Variant Thyroid Gland Papillary Carcinoma	DisGeNET BeFree	0.01656	1	0.04481	0.41	2	36	NCOA4,TP53
Disease	C0027708	Nephroblastoma	DisGeNET Curated	0.01656	1	0.04481	0.41	2	36	GPC3,TP53
Disease	C0002382	Alveolar Bone Loss	DisGeNET BeFree	0.01665	1	0.045	0.4117	3	98	HIF1A,TNFRSF11B,MAPK1
Disease	C0346990	Carcinomatosis of peritoneal cavity	DisGeNET BeFree	0.01665	1	0.045	0.4117	3	98	ESR2,FGFR2,TP53
Disease	C0752304	Hypoxic-Ischemic Encephalopathy	DisGeNET BeFree	0.0169	1	0.04562	0.4174	4	179	HIF1A,NR3C1,NFE2L2,MAPK1
Disease	C0033375	Prolactinoma	DisGeNET BeFree	0.0169	1	0.04562	0.4174	4	179	ACVR1C,TNFRSF11B,MAPK1,TP53
Disease	C0520463	Chronic active hepatitis	DisGeNET BeFree	0.0171	1	0.04615	0.4223	3	99	NR3C1,IL1RN,TP53
Disease	C0018790	Cardiac Arrest	DisGeNET BeFree	0.01712	1	0.04617	0.4224	6	375	HIF1A,STUB1,GRK2,NFE2L2,MAPK1,TP53
Disease	C0040034	Thrombocytopenia	DisGeNET BeFree	0.01732	1	0.04669	0.4272	6	376	CDKN2B,FLI1,HIF1A,TYMS,FGFR2,TP53
Disease	C0019693	HIV Infections	DisGeNET BeFree	0.01739	1	0.04687	0.4288	9	721	BAD,NR3C1,TERT,CXCR6,NFE2L2,MAPK1,SNCA,IL1RN,TP53
Disease	C0259785	Malignant Meningioma	DisGeNET BeFree	0.01745	1	0.04689	0.429	2	37	TERT,TP53
Disease	C0032051	Placental Insufficiency	DisGeNET BeFree	0.01745	1	0.04689	0.429	2	37	HIF1A,CITED1
Disease	C0854985	Adenocarcinoma of lung, stage I	DisGeNET BeFree	0.01745	1	0.04689	0.429	2	37	TYMS,TP53
Disease	C3900097	Adult Penile Carcinoma	DisGeNET BeFree	0.01745	1	0.04689	0.429	2	37	TYMS,TP53
Disease	C0085183	Neoplasms, Second Primary	DisGeNET BeFree	0.01745	1	0.04689	0.429	2	37	CDKN2B,TP53
Disease	C0085605	Liver Failure	DisGeNET BeFree	0.01753	1	0.04703	0.4303	4	181	NR3C1,NFE2L2,IL1RN,TP53
Disease	C0340629	Aortic aneurysm without mention of rupture NOS	DisGeNET BeFree	0.01756	1	0.04703	0.4303	3	100	CDKN2B,TNFRSF11B,IL1RN
Disease	C0376634	Craniofacial Abnormalities	DisGeNET BeFree	0.01756	1	0.04703	0.4303	3	100	FLI1,FGFR2,TP53
Disease	C0002873	Anemia of chronic disease	DisGeNET BeFree	0.01756	1	0.04703	0.4303	3	100	MAPK1,IL1RN,TP53
Disease	C0152136	Low Tension Glaucoma	DisGeNET BeFree	0.01756	1	0.04703	0.4303	3	100	CDKN2B,ESR2,TP53
Disease	C1258666	Myxoid cyst	DisGeNET BeFree	0.01756	1	0.04703	0.4303	3	100	NFE2L2,MAPK1,TP53
Disease	C0085109	Corneal Neovascularization	DisGeNET BeFree	0.01756	1	0.04703	0.4303	3	100	HIF1A,PDGFRB,IL1RN
Disease	C0033860	Psoriasis	DisGeNET BeFree	0.01762	1	0.04717	0.4316	12	1105	CDKN2B,HIF1A,PPARD,TNFRSF11B,SUB1,NFE2L2,MAPK1,MAPK9,IL1RN,MNAT1,TP53,CDK4
Disease	C0149721	Left Ventricular Hypertrophy	DisGeNET BeFree	0.01791	1	0.04792	0.4384	5	276	HIF1A,PPARD,TNFRSF11B,GRK2,CXCR6
Disease	C0339573	Glaucoma, Primary Open Angle	DisGeNET BeFree	0.01794	1	0.04796	0.4388	6	379	CDKN2B,ESR2,NR3C1,HEYL,IL1RN,TP53
Disease	C0011603	Dermatitis	DisGeNET BeFree	0.01795	1	0.04797	0.439	7	489	HIF1A,ESR2,NR3C1,NFE2L2,MAPK1,IL1RN,TP53
Disease	C0206623	Adenosquamous carcinoma	DisGeNET BeFree	0.01803	1	0.04804	0.4396	3	101	TYMS,MAPK1,TP53
Disease	C2609414	Acute kidney injury	DisGeNET Curated	0.01803	1	0.04804	0.4396	3	101	NFE2L2,TP53,ATP5F1B
Disease	C0022660	Kidney Failure, Acute	DisGeNET Curated	0.01803	1	0.04804	0.4396	3	101	NFE2L2,TP53,ATP5F1B
Disease	C0279988	Childhood Angiosarcoma	DisGeNET BeFree	0.01803	1	0.04804	0.4396	3	101	HIF1A,TYMS,TP53
Disease	C0278592	Adult Angiosarcoma	DisGeNET BeFree	0.01803	1	0.04804	0.4396	3	101	HIF1A,TYMS,TP53
Disease	C1565662	Acute Kidney Insufficiency	DisGeNET Curated	0.01803	1	0.04804	0.4396	3	101	NFE2L2,TP53,ATP5F1B
Disease	C0206062	Lung Diseases, Interstitial	DisGeNET BeFree	0.01816	1	0.04837	0.4426	5	277	FLI1,TERT,CXCR6,IL1RN,TP53
Disease	C3714757	Juvenile rheumatoid arthritis	DisGeNET BeFree	0.01817	1	0.04837	0.4426	4	183	TNFRSF11B,CXCR6,IL1RN,TP53
Disease	C2981142	Refractory anemia, without ringed sideroblasts, without excess blasts	DisGeNET BeFree	0.01835	1	0.04858	0.4445	2	38	CDKN2B,TP53
Disease	C0279563	Lobular carcinoma in situ of breast	DisGeNET BeFree	0.01835	1	0.04858	0.4445	2	38	FGFR2,TP53
Disease	C0948780	Rhinosinusitis	DisGeNET BeFree	0.01835	1	0.04858	0.4445	2	38	NR3C1,NFE2L2
Disease	C4083212	Alopecia, Male Pattern	DisGeNET BeFree	0.01835	1	0.04858	0.4445	2	38	NCOA4,NFE2L2
Disease	C0035112	Reoviridae Infections	DisGeNET BeFree	0.01835	1	0.04858	0.4445	2	38	MAPK1,MAPK9
Disease	C0456889	Enteropathy-Associated T-Cell Lymphoma	DisGeNET BeFree	0.01835	1	0.04858	0.4445	2	38	CXCR6,TP53
Disease	C1332969	Childhood Ganglioglioma	DisGeNET BeFree	0.01835	1	0.04858	0.4445	2	38	MAPK1,TP53
Disease	C2931245	Bone Marrow failure syndromes	DisGeNET BeFree	0.01835	1	0.04858	0.4445	2	38	TERT,TP53
Disease	C0009171	Cocaine Abuse	DisGeNET BeFree	0.01835	1	0.04858	0.4445	2	38	ESR2,SNCA
Disease	C0206717	Olfactory Neuroblastoma	DisGeNET BeFree	0.01835	1	0.04858	0.4445	2	38	TERT,TP53
Disease	C1334015	High Grade Intraepithelial Neoplasia	DisGeNET BeFree	0.01835	1	0.04858	0.4445	2	38	TERT,TP53
Disease	C0026936	Mycoplasma Infections	DisGeNET BeFree	0.0185	1	0.04891	0.4475	4	184	NFE2L2,MAPK1,MNAT1,TP53
Disease	C0022650	Kidney Calculi	DisGeNET BeFree	0.0185	1	0.04891	0.4475	4	184	TNFRSF11B,CXCR6,NFE2L2,IL1RN
Disease	C0686377	CNS metastases	DisGeNET BeFree	0.0185	1	0.04891	0.4475	3	102	TERT,TP53,CDK4
Disease	C1704436	Peripheral Arterial Diseases	DisGeNET BeFree	0.01867	1	0.0493	0.4511	5	279	HIF1A,TNFRSF11B,NFE2L2,MAPK1,TP53
Disease	C0040100	Thymoma	DisGeNET BeFree	0.01867	1	0.0493	0.4511	5	279	TYMS,MAPK1,CTTN,TP53,MSLN
Disease	C0025362	Mental Retardation	DisGeNET BeFree	0.01868	1	0.0493	0.4511	7	493	TCF12,LAD1,HOXA1,GPC3,SUB1,MNAT1,TP53
Disease	C1368404	Hypopharyngeal Carcinoma	DisGeNET BeFree	0.01898	1	0.04998	0.4573	3	103	HIF1A,CTTN,TP53
Disease	C3665419	intracranial glioma	DisGeNET BeFree	0.01898	1	0.04998	0.4573	3	103	HIF1A,TP53,CDK4
Disease	C0018021	Goiter	DisGeNET BeFree	0.01898	1	0.04998	0.4573	3	103	ESR2,TERT,TP53
Disease	C0023479	Acute myelomonocytic leukemia	DisGeNET BeFree	0.01898	1	0.04998	0.4573	3	103	SEPTIN6,MAPK1,TP53
Disease	C0024894	Mastitis	DisGeNET BeFree	0.01898	1	0.04998	0.4573	3	103	NR3C1,NFE2L2,TP53
